# MicroBioAgent: Closed-Loop Planning and Asynchronous Execution for Autonomous Microbiome Analysis

**DOI:** 10.64898/2026.11.17.767465

**Authors:** Zeming Li, Jingjing Wang, Chonghao Wang, Yi Ding, Lu Zhang

**Affiliations:** Department of Computer Science, Hong Kong Baptist University, Hong Kong SAR 999077,China

**Keywords:** microbiome, 16S rRNA, shotgun metagenomics, metagenome assembled genomes, bioinformatics agent

## Abstract

Microbiome data analysis demands customized workflows tailored to specific biological questions, sequencing modalities, and data properties. However, constructing and executing these workflows requires navigating heterogeneous software dependencies, reference databases, and multi-step parameter tuning. Here, we present MicroBioAgent, an autonomous, domain-specific agent framework that translates high-level biological queries into executable, study-specific pipelines across 16S rRNA amplicon, reference- based shotgun, and de novo assembly-based metagenomics. Rather than relying on static pipeline templates, MicroBioAgent employs a closed-loop execution architecture: it dynamically selects and runs bioinformatics tools within user-controlled environments while iteratively inspecting intermediate outputs to adapt downstream analytical decisions. Furthermore, to address the long-running nature of metagenomic computation, we introduce an asynchronous background task-management mechanism that reduces LLM token consumption by over 50% while enabling real-time plan adjustment and automated workflow resumption. We systematically evaluated MicroBioAgent across three benchmarks of increasing complexity: (1) paired amplicon and shotgun profiling of tomato rhizosphere microbiomes, (2) taxonomic and functional profiling coupled with machine-learning classification in a colorectal cancer cohort, and (3) de novo metagenomic assembly, metagenome-assembled genome (MAG) binning, and metabolic pathway reconstruction in a polyethylene degradation study. Across all benchmarks, MicroBioAgent faithfully recapitulated the primary biological findings of the original studies, exhibiting high analytical concordance despite expected tool- and database-dependent variations. In systematic robustness evaluations across 27 independent runs spanning three backbone large language models and three prompt-complexity tiers, MicroBioAgent achieved a 98.8% task completion rate and yielded highly reproducible diversity and differential-abundance estimates. MicroBioAgent establishes a scalable, adaptive paradigm for end-to-end computational microbiome research.

## Supplementary material for "MicroBioAgent: Closed-Loop Planning and Asynchronous Execution for Autonomous Microbiome Analysis": Results for case studies (part 1 of 3)

### Sheet: sample_accessions
case	bioproject	assay	sample_id	run_accession	group	phenotype	timepoint	replicate
Case 1	PRJNA777724	16S	A57T1RS1	SRR16816812	A57	Susceptible	T1	1
Case 1	PRJNA777724	16S	A57T1RS2	SRR16816811	A57	Susceptible	T1	2
Case 1	PRJNA777724	16S	A57T1RS3	SRR16816836	A57	Susceptible	T1	3
Case 1	PRJNA777724	16S	A57T2CRS1	SRR16816825	A57	Susceptible	T2C	1
Case 1	PRJNA777724	16S	A57T2CRS2	SRR16816814	A57	Susceptible	T2C	2
Case 1	PRJNA777724	16S	A57T2CRS3	SRR16816799	A57	Susceptible	T2C	3
Case 1	PRJNA777724	16S	A57T2RS1	SRR16816788	A57	Susceptible	T2	1
Case 1	PRJNA777724	16S	A57T2RS2	SRR16816787	A57	Susceptible	T2	2
Case 1	PRJNA777724	16S	A57T2RS3	SRR16816786	A57	Susceptible	T2	3
Case 1	PRJNA777724	16S	A57T3CRS1	SRR16816785	A57	Susceptible	T3C	1
Case 1	PRJNA777724	16S	A57T3CRS2	SRR16816810	A57	Susceptible	T3C	2
Case 1	PRJNA777724	16S	A57T3CRS3	SRR16816809	A57	Susceptible	T3C	3
Case 1	PRJNA777724	16S	A57T3RS1	SRR16816844	A57	Susceptible	T3	1
Case 1	PRJNA777724	16S	A57T3RS2	SRR16816843	A57	Susceptible	T3	2
Case 1	PRJNA777724	16S	A57T3RS3	SRR16816842	A57	Susceptible	T3	3
Case 1	PRJNA777724	16S	HG70T1RS1	SRR16816804	HG70	Susceptible	T1	1
Case 1	PRJNA777724	16S	HG70T1RS2	SRR16816803	HG70	Susceptible	T1	2
Case 1	PRJNA777724	16S	HG70T1RS3	SRR16816802	HG70	Susceptible	T1	3
Case 1	PRJNA777724	16S	HG70T2CRS1	SRR16816801	HG70	Susceptible	T2C	1
Case 1	PRJNA777724	16S	HG70T2CRS2	SRR16816800	HG70	Susceptible	T2C	2
Case 1	PRJNA777724	16S	HG70T2CRS3	SRR16816798	HG70	Susceptible	T2C	3
Case 1	PRJNA777724	16S	HG70T2RS1	SRR16816797	HG70	Susceptible	T2	1
Case 1	PRJNA777724	16S	HG70T2RS2	SRR16816796	HG70	Susceptible	T2	2
Case 1	PRJNA777724	16S	HG70T2RS3	SRR16816795	HG70	Susceptible	T2	3
Case 1	PRJNA777724	16S	HG70T3CRS1	SRR16816794	HG70	Susceptible	T3C	1
Case 1	PRJNA777724	16S	HG70T3CRS2	SRR16816793	HG70	Susceptible	T3C	2
Case 1	PRJNA777724	16S	HG70T3CRS3	SRR16816792	HG70	Susceptible	T3C	3
Case 1	PRJNA777724	16S	HG70T3RS1	SRR16816791	HG70	Susceptible	T3	1
Case 1	PRJNA777724	16S	HG70T3RS2	SRR16816790	HG70	Susceptible	T3	2
Case 1	PRJNA777724	16S	HG70T3RS3	SRR16816789	HG70	Susceptible	T3	3
Case 1	PRJNA777724	16S	HG64T1RS1	SRR16816821	HG64	Resistant	T1	1
Case 1	PRJNA777724	16S	HG64T1RS2	SRR16816820	HG64	Resistant	T1	2
Case 1	PRJNA777724	16S	HG64T1RS3	SRR16816819	HG64	Resistant	T1	3
Case 1	PRJNA777724	16S	HG64T2RS1	SRR16816818	HG64	Resistant	T2	1
Case 1	PRJNA777724	16S	HG64T2RS2	SRR16816817	HG64	Resistant	T2	2
Case 1	PRJNA777724	16S	HG64T2RS3	SRR16816816	HG64	Resistant	T2	3
Case 1	PRJNA777724	16S	HG64T2CRS1	SRR16816815	HG64	Resistant	T2C	1
Case 1	PRJNA777724	16S	HG64T2CRS2	SRR16816813	HG64	Resistant	T2C	2
Case 1	PRJNA777724	16S	HG64T2CRS3	SRR16816808	HG64	Resistant	T2C	3
Case 1	PRJNA777724	16S	HG64T3CRS1	SRR16816824	HG64	Resistant	T3C	1
Case 1	PRJNA777724	16S	HG64T3CRS2	SRR16816823	HG64	Resistant	T3C	2
Case 1	PRJNA777724	16S	HG64T3CRS3	SRR16816822	HG64	Resistant	T3C	3
Case 1	PRJNA777724	16S	HG64T3RS1	SRR16816807	HG64	Resistant	T3	1
Case 1	PRJNA777724	16S	HG64T3RS2	SRR16816806	HG64	Resistant	T3	2
Case 1	PRJNA777724	16S	HG64T3RS3	SRR16816805	HG64	Resistant	T3	3
Case 1	PRJNA777724	16S	HF12T1RS1	SRR16816841	HF12	Resistant	T1	1
Case 1	PRJNA777724	16S	HF12T1RS2	SRR16816840	HF12	Resistant	T1	2
Case 1	PRJNA777724	16S	HF12T1RS3	SRR16816839	HF12	Resistant	T1	3
Case 1	PRJNA777724	16S	HF12T2CRS1	SRR16816838	HF12	Resistant	T2C	1
Case 1	PRJNA777724	16S	HF12T2CRS2	SRR16816837	HF12	Resistant	T2C	2
Case 1	PRJNA777724	16S	HF12T2CRS3	SRR16816835	HF12	Resistant	T2C	3
Case 1	PRJNA777724	16S	HF12T2RS1	SRR16816834	HF12	Resistant	T2	1
Case 1	PRJNA777724	16S	HF12T2RS2	SRR16816833	HF12	Resistant	T2	2
Case 1	PRJNA777724	16S	HF12T2RS3	SRR16816832	HF12	Resistant	T2	3
Case 1	PRJNA777724	16S	HF12T3CRS1	SRR16816831	HF12	Resistant	T3C	1
Case 1	PRJNA777724	16S	HF12T3CRS2	SRR16816830	HF12	Resistant	T3C	2
Case 1	PRJNA777724	16S	HF12T3CRS3	SRR16816829	HF12	Resistant	T3C	3
Case 1	PRJNA777724	16S	HF12T3RS1	SRR16816828	HF12	Resistant	T3	1
Case 1	PRJNA777724	16S	HF12T3RS2	SRR16816827	HF12	Resistant	T3	2
Case 1	PRJNA777724	16S	HF12T3RS3	SRR16816826	HF12	Resistant	T3	3
Case 1	PRJNA777724	shotgun	A57RS1T1	SRR16817064	A57	Susceptible	T1	1
Case 1	PRJNA777724	shotgun	A57RS2T1	SRR16817041	A57	Susceptible	T1	2
Case 1	PRJNA777724	shotgun	A57RS3T1	SRR16817032	A57	Susceptible	T1	3
Case 1	PRJNA777724	shotgun	A57RS1T2C	SRR16817063	A57	Susceptible	T2C	1
Case 1	PRJNA777724	shotgun	A57RS2T2C	SRR16817034	A57	Susceptible	T2C	2
Case 1	PRJNA777724	shotgun	A57RS3T2C	SRR16817031	A57	Susceptible	T2C	3
Case 1	PRJNA777724	shotgun	A57RS1T2	SRR16817052	A57	Susceptible	T2	1
Case 1	PRJNA777724	shotgun	A57RS2T2	SRR16817033	A57	Susceptible	T2	2
Case 1	PRJNA777724	shotgun	A57RS3T2	SRR16817030	A57	Susceptible	T2	3
Case 1	PRJNA777724	shotgun	HG70RS1T1	SRR16817044	HG70	Susceptible	T1	1
Case 1	PRJNA777724	shotgun	HG70RS2T1	SRR16817040	HG70	Susceptible	T1	2
Case 1	PRJNA777724	shotgun	HG70RS3T1	SRR16817037	HG70	Susceptible	T1	3
Case 1	PRJNA777724	shotgun	HG70RS1T2	SRR16817043	HG70	Susceptible	T2	1
Case 1	PRJNA777724	shotgun	HG70RS2T2	SRR16817039	HG70	Susceptible	T2	2
Case 1	PRJNA777724	shotgun	HG70RS3T2	SRR16817036	HG70	Susceptible	T2	3
Case 1	PRJNA777724	shotgun	HG70RS1T2C	SRR16817042	HG70	Susceptible	T2C	1
Case 1	PRJNA777724	shotgun	HG70RS2T2C	SRR16817038	HG70	Susceptible	T2C	2
Case 1	PRJNA777724	shotgun	HG70RS3T2C	SRR16817035	HG70	Susceptible	T2C	3
Case 1	PRJNA777724	shotgun	HG64RS1T1	SRR16817054	HG64	Resistant	T1	1
Case 1	PRJNA777724	shotgun	HG64RS2T1	SRR16817050	HG64	Resistant	T1	2
Case 1	PRJNA777724	shotgun	HG64RS3T1	SRR16817047	HG64	Resistant	T1	3
Case 1	PRJNA777724	shotgun	HG64RS1T2C	SRR16817053	HG64	Resistant	T2C	1
Case 1	PRJNA777724	shotgun	HG64RS2T2C	SRR16817049	HG64	Resistant	T2C	2
Case 1	PRJNA777724	shotgun	HG64RS3T2C	SRR16817046	HG64	Resistant	T2C	3
Case 1	PRJNA777724	shotgun	HG64RS1T2	SRR16817051	HG64	Resistant	T2	1
Case 1	PRJNA777724	shotgun	HG64RS2T2	SRR16817048	HG64	Resistant	T2	2
Case 1	PRJNA777724	shotgun	HG64RS3T2	SRR16817045	HG64	Resistant	T2	3
Case 1	PRJNA777724	shotgun	HF12RS1T1	SRR16817029	HF12	Resistant	T1	1
Case 1	PRJNA777724	shotgun	HF12RS2T1	SRR16817060	HF12	Resistant	T1	2
Case 1	PRJNA777724	shotgun	HF12RS3T1	SRR16817057	HF12	Resistant	T1	3
Case 1	PRJNA777724	shotgun	HF12RS1T2C	SRR16817062	HF12	Resistant	T2C	1
Case 1	PRJNA777724	shotgun	HF12RS2T2C	SRR16817059	HF12	Resistant	T2C	2
Case 1	PRJNA777724	shotgun	HF12RS3T2C	SRR16817056	HF12	Resistant	T2C	3
Case 1	PRJNA777724	shotgun	HF12RS1T2	SRR16817061	HF12	Resistant	T2	1
Case 1	PRJNA777724	shotgun	HF12RS2T2	SRR16817058	HF12	Resistant	T2	2
Case 1	PRJNA777724	shotgun	HF12RS3T2	SRR16817055	HF12	Resistant	T2	3
Case 2	PRJEB10878	shotgun	Cohort04CRC001	ERR1018241	CRC	Late
Case 2	PRJEB10878	shotgun	Cohort04CRC002	ERR1018210	CRC	Early
Case 2	PRJEB10878	shotgun	Cohort04CRC003	ERR1018199	CRC	Late
Case 2	PRJEB10878	shotgun	Cohort04CRC004	ERR1018198	CRC	Early
Case 2	PRJEB10878	shotgun	Cohort04CRC005	ERR1018208	CRC	Late
Case 2	PRJEB10878	shotgun	Cohort04CRC006	ERR1018207	CRC	Late
Case 2	PRJEB10878	shotgun	Cohort04CRC007	ERR1018186	CRC	Early
Case 2	PRJEB10878	shotgun	Cohort04CRC008	ERR1018192	CRC	Early
Case 2	PRJEB10878	shotgun	Cohort04CRC009	ERR1018189	CRC	Late
Case 2	PRJEB10878	shotgun	Cohort04CRC010	ERR1018227	CRC	Early
Case 2	PRJEB10878	shotgun	Cohort04CRC011	ERR1018224	CRC	Early
Case 2	PRJEB10878	shotgun	Cohort04CRC012	ERR1018213	CRC	Early
Case 2	PRJEB10878	shotgun	Cohort04CRC013	ERR1018201	CRC	Early
Case 2	PRJEB10878	shotgun	Cohort04CRC014	ERR1018200	CRC	Late
Case 2	PRJEB10878	shotgun	Cohort04CRC015	ERR1018202	CRC	Early
Case 2	PRJEB10878	shotgun	Cohort04CRC016	ERR1018185	CRC	Late
Case 2	PRJEB10878	shotgun	Cohort04CRC017	ERR1018212	CRC	Early
Case 2	PRJEB10878	shotgun	Cohort04CRC018	ERR1018187	CRC	Late
Case 2	PRJEB10878	shotgun	Cohort04CRC019	ERR1018197	CRC	Early
Case 2	PRJEB10878	shotgun	Cohort04CRC020	ERR1018196	CRC	Early
Case 2	PRJEB10878	shotgun	Cohort04CRC021	ERR1018190	CRC	Late
Case 2	PRJEB10878	shotgun	Cohort04CRC022	ERR1018188	CRC	Late
Case 2	PRJEB10878	shotgun	Cohort04CRC023	ERR1018191	CRC	Late
Case 2	PRJEB10878	shotgun	Cohort04CRC024	ERR1018211	CRC	Early
Case 2	PRJEB10878	shotgun	Cohort04CRC025	ERR1018194	CRC	Early
Case 2	PRJEB10878	shotgun	Cohort04CRC026	ERR1018214	CRC	Early
Case 2	PRJEB10878	shotgun	Cohort04CRC027	ERR1018225	CRC	Late
Case 2	PRJEB10878	shotgun	Cohort04CRC028	ERR1018222	CRC	Late
Case 2	PRJEB10878	shotgun	Cohort04CRC029	ERR1018226	CRC	Late
Case 2	PRJEB10878	shotgun	Cohort04CRC030	ERR1018228	CRC	Early
Case 2	PRJEB10878	shotgun	Cohort04CRC031	ERR1018216	CRC	Late
Case 2	PRJEB10878	shotgun	Cohort04CRC032	ERR1018221	CRC	Early
Case 2	PRJEB10878	shotgun	Cohort04CRC033	ERR1018229	CRC	Early
Case 2	PRJEB10878	shotgun	Cohort04CRC034	ERR1018231	CRC	Early
Case 2	PRJEB10878	shotgun	Cohort04CRC035	ERR1018218	CRC	Early
Case 2	PRJEB10878	shotgun	Cohort04CRC036	ERR1018223	CRC	Early
Case 2	PRJEB10878	shotgun	Cohort04CRC037	ERR1018215	CRC	Early
Case 2	PRJEB10878	shotgun	Cohort04CRC038	ERR1018230	CRC	Late
Case 2	PRJEB10878	shotgun	Cohort04CRC039	ERR1018219	CRC	Early
Case 2	PRJEB10878	shotgun	Cohort04CRC040	ERR1018220	CRC	Early
Case 2	PRJEB10878	shotgun	Cohort04CRC041	ERR1018279	CRC	Early
Case 2	PRJEB10878	shotgun	Cohort04CRC042	ERR1018280	CRC	Early
Case 2	PRJEB10878	shotgun	Cohort04CRC043	ERR1018281	CRC	Early
Case 2	PRJEB10878	shotgun	Cohort04CRC044	ERR1018282	CRC	Late
Case 2	PRJEB10878	shotgun	Cohort04CRC045	ERR1018283	CRC	Late
Case 2	PRJEB10878	shotgun	Cohort04CRC046	ERR1018284	CRC	Early
Case 2	PRJEB10878	shotgun	Cohort04CRC047	ERR1018285	CRC	Early
Case 2	PRJEB10878	shotgun	Cohort04CRC048	ERR1018310	CRC	Late
Case 2	PRJEB10878	shotgun	Cohort04CRC049	ERR1018286	CRC	Early
Case 2	PRJEB10878	shotgun	Cohort04CRC050	ERR1018287	CRC	Early
Case 2	PRJEB10878	shotgun	Cohort04CRC051	ERR1018288	CRC	Late
Case 2	PRJEB10878	shotgun	Cohort04CRC052	ERR1018289	CRC	Early
Case 2	PRJEB10878	shotgun	Cohort04CRC053	ERR1018290	CRC	Late
Case 2	PRJEB10878	shotgun	Cohort04CRC054	ERR1018291	CRC	Late
Case 2	PRJEB10878	shotgun	Cohort04CRC055	ERR1018311	CRC	Late
Case 2	PRJEB10878	shotgun	Cohort04CRC056	ERR1018312	CRC	Late
Case 2	PRJEB10878	shotgun	Cohort04CRC057	ERR1018292	CRC	Late
Case 2	PRJEB10878	shotgun	Cohort04CRC058	ERR1018293	CRC	Late
Case 2	PRJEB10878	shotgun	Cohort04CRC059	ERR1018206	CRC	Late
Case 2	PRJEB10878	shotgun	Cohort04CRC060	ERR1018204	CRC	Early
Case 2	PRJEB10878	shotgun	Cohort04CRC061	ERR1018305	CRC	Late
Case 2	PRJEB10878	shotgun	Cohort04CRC062	ERR1018306	CRC	Late
Case 2	PRJEB10878	shotgun	Cohort04CRC063	ERR1018307	CRC	Early
Case 2	PRJEB10878	shotgun	Cohort04CRC064	ERR1018294	CRC	Late
Case 2	PRJEB10878	shotgun	Cohort04CRC065	ERR1018298	CRC	Late
Case 2	PRJEB10878	shotgun	Cohort04CRC066	ERR1018295	CRC	Late
Case 2	PRJEB10878	shotgun	Cohort04CRC067	ERR1018299	CRC	Early
Case 2	PRJEB10878	shotgun	Cohort04CRC068	ERR1018296	CRC	Late
Case 2	PRJEB10878	shotgun	Cohort04CRC069	ERR1018300	CRC	Late
Case 2	PRJEB10878	shotgun	Cohort04CRC070	ERR1018297	CRC	Late
Case 2	PRJEB10878	shotgun	Cohort04CRC071	ERR1018301	CRC	Late
Case 2	PRJEB10878	shotgun	Cohort04CRC072	ERR1018302	CRC	Early
Case 2	PRJEB10878	shotgun	Cohort04CRC073	ERR1018303	CRC	Late
Case 2	PRJEB10878	shotgun	Cohort04CRC074	ERR1018304	CRC	Late
Case 2	PRJEB10878	shotgun	Cohort04CTR001	ERR1018240	CTR	Healthy
Case 2	PRJEB10878	shotgun	Cohort04CTR002	ERR1018195	CTR	Healthy
Case 2	PRJEB10878	shotgun	Cohort04CTR003	ERR1018209	CTR	Healthy
Case 2	PRJEB10878	shotgun	Cohort04CTR004	ERR1018239	CTR	Healthy
Case 2	PRJEB10878	shotgun	Cohort04CTR005	ERR1018238	CTR	Healthy
Case 2	PRJEB10878	shotgun	Cohort04CTR006	ERR1018237	CTR	Healthy
Case 2	PRJEB10878	shotgun	Cohort04CTR007	ERR1018236	CTR	Healthy
Case 2	PRJEB10878	shotgun	Cohort04CTR008	ERR1018235	CTR	Healthy
Case 2	PRJEB10878	shotgun	Cohort04CTR009	ERR1018234	CTR	Healthy
Case 2	PRJEB10878	shotgun	Cohort04CTR010	ERR1018233	CTR	Healthy
Case 2	PRJEB10878	shotgun	Cohort04CTR011	ERR1018232	CTR	Healthy
Case 2	PRJEB10878	shotgun	Cohort04CTR012	ERR1018193	CTR	Healthy
Case 2	PRJEB10878	shotgun	Cohort04CTR013	ERR1018205	CTR	Healthy
Case 2	PRJEB10878	shotgun	Cohort04CTR014	ERR1018203	CTR	Healthy
Case 2	PRJEB10878	shotgun	Cohort04CTR015	ERR1018242	CTR	Healthy
Case 2	PRJEB10878	shotgun	Cohort04CTR016	ERR1018243	CTR	Healthy
Case 2	PRJEB10878	shotgun	Cohort04CTR017	ERR1018308	CTR	Healthy
Case 2	PRJEB10878	shotgun	Cohort04CTR018	ERR1018244	CTR	Healthy
Case 2	PRJEB10878	shotgun	Cohort04CTR019	ERR1018245	CTR	Healthy
Case 2	PRJEB10878	shotgun	Cohort04CTR020	ERR1018246	CTR	Healthy
Case 2	PRJEB10878	shotgun	Cohort04CTR021	ERR1018309	CTR	Healthy
Case 2	PRJEB10878	shotgun	Cohort04CTR022	ERR1018247	CTR	Healthy
Case 2	PRJEB10878	shotgun	Cohort04CTR023	ERR1018248	CTR	Healthy
Case 2	PRJEB10878	shotgun	Cohort04CTR024	ERR1018249	CTR	Healthy
Case 2	PRJEB10878	shotgun	Cohort04CTR025	ERR1018250	CTR	Healthy
Case 2	PRJEB10878	shotgun	Cohort04CTR026	ERR1018251	CTR	Healthy
Case 2	PRJEB10878	shotgun	Cohort04CTR027	ERR1018252	CTR	Healthy
Case 2	PRJEB10878	shotgun	Cohort04CTR028	ERR1018253	CTR	Healthy
Case 2	PRJEB10878	shotgun	Cohort04CTR029	ERR1018254	CTR	Healthy
Case 2	PRJEB10878	shotgun	Cohort04CTR030	ERR1018255	CTR	Healthy
Case 2	PRJEB10878	shotgun	Cohort04CTR031	ERR1018256	CTR	Healthy
Case 2	PRJEB10878	shotgun	Cohort04CTR032	ERR1018257	CTR	Healthy
Case 2	PRJEB10878	shotgun	Cohort04CTR033	ERR1018258	CTR	Healthy
Case 2	PRJEB10878	shotgun	Cohort04CTR034	ERR1018259	CTR	Healthy
Case 2	PRJEB10878	shotgun	Cohort04CTR035	ERR1018260	CTR	Healthy
Case 2	PRJEB10878	shotgun	Cohort04CTR036	ERR1018261	CTR	Healthy
Case 2	PRJEB10878	shotgun	Cohort04CTR037	ERR1018262	CTR	Healthy
Case 2	PRJEB10878	shotgun	Cohort04CTR038	ERR1018263	CTR	Healthy
Case 2	PRJEB10878	shotgun	Cohort04CTR039	ERR1018264	CTR	Healthy
Case 2	PRJEB10878	shotgun	Cohort04CTR040	ERR1018265	CTR	Healthy
Case 2	PRJEB10878	shotgun	Cohort04CTR041	ERR1018266	CTR	Healthy
Case 2	PRJEB10878	shotgun	Cohort04CTR042	ERR1018267	CTR	Healthy
Case 2	PRJEB10878	shotgun	Cohort04CTR043	ERR1018268	CTR	Healthy
Case 2	PRJEB10878	shotgun	Cohort04CTR044	ERR1018269	CTR	Healthy
Case 2	PRJEB10878	shotgun	Cohort04CTR045	ERR1018270	CTR	Healthy
Case 2	PRJEB10878	shotgun	Cohort04CTR046	ERR1018274	CTR	Healthy
Case 2	PRJEB10878	shotgun	Cohort04CTR047	ERR1018275	CTR	Healthy
Case 2	PRJEB10878	shotgun	Cohort04CTR048	ERR1018273	CTR	Healthy
Case 2	PRJEB10878	shotgun	Cohort04CTR049	ERR1018277	CTR	Healthy
Case 2	PRJEB10878	shotgun	Cohort04CTR050	ERR1018271	CTR	Healthy
Case 2	PRJEB10878	shotgun	Cohort04CTR051	ERR1018276	CTR	Healthy
Case 2	PRJEB10878	shotgun	Cohort04CTR052	ERR1018272	CTR	Healthy
Case 2	PRJEB10878	shotgun	Cohort04CTR053	ERR1018278	CTR	Healthy
Case 2	PRJEB10878	shotgun	Cohort04CTR054	ERR1018217	CTR	Healthy
Case 3	PRJEB97175	shotgun	S1 LMWPE	ERR15564264	S1	LMWPE
Case 3	PRJEB97175	shotgun	S1 C30	ERR15564268	S1	C30
Case 3	PRJEB97175	shotgun	S1 C40	ERR15564266	S1	C40
Case 3	PRJEB97175	shotgun	S2 LMWPE	ERR15564269	S2	LMWPE
Case 3	PRJEB97175	shotgun	S2 C30	ERR15564267	S2	C30
Case 3	PRJEB97175	shotgun	S2 C40	ERR15564265	S2	C40

### Sheet: case1_16s_statistics
metric	comparison	test	statistic	statistic_value	R2	P	median_resistant	median_susceptible
Shannon	T1: resistant versus susceptible	Mann-Whitney U	U	34		0.00865801	10.3772	10.0761
Shannon	T2C: resistant versus susceptible	Mann-Whitney U	U	9		0.179654	8.71904	9.98937
Shannon	T2: resistant versus susceptible	Mann-Whitney U	U	36		0.0021645	9.42626	5.37321
Shannon	T3C: resistant versus susceptible	Mann-Whitney U	U	15		0.699134	10.019	10.111
Shannon	T3: resistant versus susceptible	Mann-Whitney U	U	35		0.004329	7.5851	5.55023
weighted UniFrac	phenotype	PERMANOVA	F	4.85482	0.0772387	0.005
weighted UniFrac	cultivar	PERMANOVA	F	2.14732	0.103167	0.045
weighted UniFrac	timepoint	PERMANOVA	F	8.01031	0.368116	0.001
weighted UniFrac	inoculation	PERMANOVA	F	13.5543	0.322305	0.001
weighted UniFrac	phenotype	PERMDISP	F	9.55318		0.00306486
weighted UniFrac	cultivar	PERMDISP	F	3.21485		0.0296066
weighted UniFrac	timepoint	PERMDISP	F	1.977		0.110815
weighted UniFrac	inoculation	PERMDISP	F	0.519743		0.597464

### Sheet: case1_metaphlan_versions
profiler	database	species	timepoint	cultivar	test	log2FC	LDA	higher_in	P	note
MetaPhlAn3	mpa_v30_CHOCOPhlAn_201901	Pseudomonas putida group	T1	HG64	MaAsLin3	3.27598		HG64	0.0128369
MetaPhlAn3	mpa_v30_CHOCOPhlAn_201901	Pseudomonas putida group	T1	HF12	MaAsLin3	3.96463		HF12	0.00917345
MetaPhlAn3	mpa_v30_CHOCOPhlAn_201901	Pseudomonas putida group	T2C	HG64	MaAsLin3	1.76673		HG64	0.0699005
MetaPhlAn3	mpa_v30_CHOCOPhlAn_201901	Pseudomonas putida group	T2C	HF12	MaAsLin3	-1.046		susceptible	0.648083
MetaPhlAn3	mpa_v30_CHOCOPhlAn_201901	Pseudomonas putida group	T2	HG64	MaAsLin3	1.0565		HG64	0.210333
MetaPhlAn3	mpa_v30_CHOCOPhlAn_201901	Pseudomonas putida group	T2	HF12	MaAsLin3	-2.17602		susceptible	0.285254
MetaPhlAn3	mpa_v30_CHOCOPhlAn_201901	Sphingopyxis unclassified								Absent from the MetaPhlAn3 species profile (mpa_v30_CHOCOPhlAn_201901); no coefficient or P.
MetaPhlAn2	mpa_v20_m200	Pseudomonas putida	T1	HG64	LEfSe		4.82287	HG64	0.0201368
MetaPhlAn2	mpa_v20_m200	Sphingopyxis unclassified	T1	HG64	LEfSe		4.86411	HG64	0.0201368
MetaPhlAn2	mpa_v20_m200	Pseudomonas putida	T1	HF12	LEfSe		4.86344	HF12	0.0201368
MetaPhlAn2	mpa_v20_m200	Sphingopyxis unclassified	T1	HF12	LEfSe		4.33854	HF12	0.0707011
MetaPhlAn2	mpa_v20_m200	Pseudomonas putida	T2C	HG64	LEfSe		4.35138	HG64	0.0707011
MetaPhlAn2	mpa_v20_m200	Sphingopyxis unclassified	T2C	HG64	LEfSe		4.19096	HG64	0.0201368
MetaPhlAn2	mpa_v20_m200	Pseudomonas putida	T2C	HF12	LEfSe		3.23601	HF12	0.3017
MetaPhlAn2	mpa_v20_m200	Sphingopyxis unclassified	T2C	HF12	LEfSe		4.23587	HF12	0.0201368
MetaPhlAn2	mpa_v20_m200	Pseudomonas putida	T2	HG64	LEfSe		3.6046	HG64	0.196706
MetaPhlAn2	mpa_v20_m200	Sphingopyxis unclassified	T2	HG64	LEfSe		3.68341	HG64	0.0388671
MetaPhlAn2	mpa_v20_m200	Pseudomonas putida	T2	HF12	LEfSe		-3.11794	susceptible	0.0707011
MetaPhlAn2	mpa_v20_m200	Sphingopyxis unclassified	T2	HF12	LEfSe		-2.5863	susceptible	0.796253

### Sheet: case1_16s_differential
timepoint	cultivar	feature	coefficient	P	note
T1	HG64	Chthoniobacter	1.72641	0.000272209
T1	HG64	Acidovorax	4.09194	0.00552232
T1	HG64	Candidatus_Udaeobacter	1.54029	0.00593525
T1	HG64	Emticicia	2.224	0.00161229
T1	HG64	Incertae_Sedis	-0.181071	0.00520784
T1	HG64	Methylotenera	2.61148	0.006361
T1	HG64	Pseudolabrys	-0.664829	0.00206971
T1	HG64	Sphingopyxis	2.55924	0.00512308
T1	HG64	Steroidobacter	-1.92559	0.00601065
T1	HG64	Telluribacter	3.29024	0.00427402
T1	HG64	Cupriavidus	-1.20636	0.00836266
T1	HG64	Achromobacter	3.18787	0.0293899
T1	HG64	Acidibacter	-0.506053	0.0992576
T1	HG64	Acidicaldus	2.22684	0.038037
T1	HG64	Acinetobacter	-0.783709	0.225828
T1	HG64	Actinocorallia	-1.47422	0.0651433
T1	HG64	Actinomadura	-4.88022	0.0977587
T1	HG64	Actinomycetospora	-1.32091	0.136239
T1	HG64	Actinophytocola	-1.1994	0.283545
T1	HG64	Actinoplanes	-0.245992	0.363954
T1	HG64	Afipia	-1.7775	0.0248556
T1	HG64	Aggregatilinea	-9.00029	0.0406722
T1	HG64	Agriterribacter	-1.4146	0.12257
T1	HG64	Agrobacterium	2.43559	0.220517
T1	HG64	Agromyces	0.674248	0.274072
T1	HG64	Alistipes	2.99309	0.193607
T1	HG64	Alkalicoccobacillus	-0.220033	0.221759
T1	HG64	Allorhizobium	-1.01957	0.350262
T1	HG64	Alsobacter	1.01444	0.273694
T1	HG64	Amaricoccus	-0.611322	0.306479
T1	HG64	Ammoniphilus	1.70857	0.127536
T1	HG64	Anaerolinea	-2.6025	0.0886557
T1	HG64	Angustibacter	-2.6964	0.0898723
T1	HG64	Aquincola	1.4189	0.322539
T1	HG64	Archangium	-0.294387	0.259496
T1	HG64	Arcticibacter	1.88503	0.124421
T1	HG64	Arenimicrobium	1.35712	0.111563
T1	HG64	Arenimonas	1.15606	0.243105
T1	HG64	Aridibacter	1.20185	0.072786
T1	HG64	Arthrobacter	2.34557	0.215035
T1	HG64	Asticcacaulis	-0.00469672	0.359015
T1	HG64	Aurantisolimonas	1.34592	0.263985
T1	HG64	Azospirillum	0.910024	0.290403
T1	HG64	BIyi10	-1.45374	0.111341
T1	HG64	Bacteriovorax	0.990688	0.201539
T1	HG64	Baekduia	-0.559716	0.0723432
T1	HG64	Bauldia	-3.53587	0.213249
T1	HG64	Bdellovibrio	1.70014	0.254053
T1	HG64	Blastocatella	1.54321	0.0815421
T1	HG64	Blastococcus	-0.469183	0.246585
T1	HG64	Bosea	1.8975	0.0194722
T1	HG64	Bradyrhizobium	0.856626	0.326163
T1	HG64	Brevibacillus	2.46912	0.248134
T1	HG64	Brevibacterium	2.02237	0.292421
T1	HG64	Brevundimonas	1.46951	0.238284
T1	HG64	Bryobacter	0.801992	0.136207
T1	HG64	CENA518	-0.415196	0.167542
T1	HG64	CL500-29_marine_group	0.783381	0.180093
T1	HG64	Caenimonas	0.90355	0.178148
T1	HG64	Caldimonas	0.824403	0.177471
T1	HG64	Caldovatus	0.0229594	0.27668
T1	HG64	Candidatus_Jidaibacter	-0.76731	0.172852
T1	HG64	Candidatus_Nitrosoarchaeum	0.570715	0.254122
T1	HG64	Candidatus_Protochlamydia	1.42	0.339125
T1	HG64	Cellulomonas	1.7144	0.143214
T1	HG64	Cellulosimicrobium	-1.11137	0.250009
T1	HG64	Christensenellaceae_R-7_group	2.26684	0.0415565
T1	HG64	Chryseobacterium	3.97801	0.0170471
T1	HG64	Chryseolinea	-3.87562	0.0629928
T1	HG64	Chthonobacter	1.30528	0.0857337
T1	HG64	Chthonomonas	1.41524	0.0154907
T1	HG64	Clostridium	-1.27361	0.0531551
T1	HG64	Comamonas	2.29063	0.173379
T1	HG64	Conexibacter	-0.68324	0.116985
T1	HG64	Croceibacterium	-0.388254	0.036785
T1	HG64	Cryptosporangium	-2.47239	0.0299759
T1	HG64	Cytophaga	1.88032	0.174075
T1	HG64	DSSF69	2.4452	0.133051
T1	HG64	Dactylosporangium	-0.79231	0.127757
T1	HG64	Daejeonella	2.70214	0.17667
T1	HG64	Dankookia	-0.199651	0.233739
T1	HG64	Deinococcus	1.18205	0.225671
T1	HG64	Delftia	1.12702	0.174445
T1	HG64	Devosia	0.98155	0.233041
T1	HG64	Dokdonella	-5.80577	0.0200772
T1	HG64	Dyadobacter	3.33638	0.0461254
T1	HG64	Ectobacillus	1.90988	0.259931
T1	HG64	Edaphobaculum	-0.668568	0.200768
T1	HG64	Ellin517	-1.25023	0.119838
T1	HG64	Ellin6067	-0.0581892	0.292765
T1	HG64	Endobacterium	1.82508	0.0373404
T1	HG64	Escherichia-Shigella	1.16565	0.239184
T1	HG64	Faecalibacterium	3.73323	0.0136089
T1	HG64	Ferrovibrio	-1.79658	0.0856304
T1	HG64	Fimbriimonas	3.82971	0.264725
T1	HG64	Flaviaestuariibacter	1.80318	0.239181
T1	HG64	Flavihumibacter	3.01367	0.013413
T1	HG64	Flavisolibacter	0.869627	0.23911
T1	HG64	Flavitalea	0.967635	0.145148
T1	HG64	Flavobacterium	1.80096	0.046043
T1	HG64	Fluviicola	-0.79497	0.0925453
T1	HG64	Frateuria	-0.497351	0.113727
T1	HG64	Fuscovulum	2.74151	0.0502267
T1	HG64	Galbitalea	-0.710947	0.310527
T1	HG64	Geminicoccus	-0.335072	0.147227
T1	HG64	Gordonia	-0.516017	0.325205
T1	HG64	Gottfriedia	-0.898038	0.361068
T1	HG64	HT002	2.41172	0.0234485
T1	HG64	Hafnia-Obesumbacterium	1.6212	0.0715692
T1	HG64	Hamadaea	-1.03214	0.277999
T1	HG64	Hephaestia	-1.4657	0.0799373
T1	HG64	Hirschia	1.42653	0.0630164
T1	HG64	Hydrogenophaga	2.7986	0.0167508
T1	HG64	Hymenobacter	-0.605673	0.0767036
T1	HG64	Hyphomicrobium	-1.74142	0.0491976
T1	HG64	IMCC26134	-1.1148	0.083415
T1	HG64	IMCC26207	-0.403507	0.221236
T1	HG64	Iamia	-0.408509	0.156943
T1	HG64	Ilumatobacter	0.896549	0.0495293
T1	HG64	JGI_0001001-H03	1.29414	0.220625
T1	HG64	Jatrophihabitans	-0.587632	0.0834108
T1	HG64	Kibdelosporangium	3.19896	0.21243
T1	HG64	Kinneretia	-1.01379	0.044685
T1	HG64	Kribbella	-1.19767	0.110811
T1	HG64	Lachnospiraceae_NK4A136_group	1.5896	0.289698
T1	HG64	Lapillicoccus	-0.393504	0.0913504
T1	HG64	Lautropia	-0.866404	0.102936
T1	HG64	Leifsonia	1.91937	0.069125
T1	HG64	Leptolyngbya_EcFYyyy-00	-0.522676	0.292383
T1	HG64	Leptolyngbya_Es-Yyy1000	-1.09452	0.138851
T1	HG64	Ligilactobacillus	2.36561	0.030356
T1	HG64	Limnobacter	-3.15266	0.0453325
T1	HG64	Longispora	0.742525	0.188642
T1	HG64	Luteimonas	-2.64462	0.173265
T1	HG64	Luteitalea	1.37445	0.0403135
T1	HG64	Lysobacter	1.56811	0.24327
T1	HG64	MM2	1.91844	0.265819
T1	HG64	Marmoricola	-0.574045	0.0336887
T1	HG64	Mesobacillus	-1.6501	0.331426
T1	HG64	Mesorhizobium	1.27048	0.276756
T1	HG64	Methylibium	0.854884	0.346686
T1	HG64	Methylobacillus	-1.54284	0.109578
T1	HG64	Methylobacterium	1.35957	0.0552219
T1	HG64	Microcoleus_PCC-7113	-1.62855	0.272689
T1	HG64	Mycobacterium	-1.89401	0.0242548
T1	HG64	Myxococcus	-0.530893	0.196649
T1	HG64	Nakamurella	-1.57008	0.0110723
T1	HG64	Neo-b11	-0.320904	0.348947
T1	HG64	Niallia	-0.431316	0.357671
T1	HG64	Niastella	-0.754316	0.0401759
T1	HG64	Nitrolancea	-2.03221	0.306697
T1	HG64	Nocardia	-0.632675	0.313756
T1	HG64	Nocardioides	-0.375668	0.0340253
T1	HG64	Nordella	1.14245	0.126267
T1	HG64	Noviherbaspirillum	2.05017	0.0679951
T1	HG64	Novosphingobium	1.61931	0.104421
T1	HG64	OM27_clade	-0.453984	0.111852
T1	HG64	Oligoflexus	-0.601313	0.243978
T1	HG64	Pajaroellobacter	-1.09616	0.0112113
T1	HG64	Panacagrimonas	-1.34453	0.0787719
T1	HG64	Parafilimonas	-0.145349	0.309368
T1	HG64	Parapusillimonas	-1.08403	0.241866
T1	HG64	Pararhizobium	1.23172	0.0822047
T1	HG64	Parasegetibacter	1.45777	0.178946
T1	HG64	Parvibaculum	-0.624936	0.204197
T1	HG64	Parviterribacter	-0.540351	0.285268
T1	HG64	Pedococcus-Phycicoccus	-0.502799	0.0883896
T1	HG64	Pedomicrobium	-0.62861	0.152269
T1	HG64	Pelagerythrobacter	-0.796319	0.0848528
T1	HG64	Peredibacter	-0.143929	0.314453
T1	HG64	Phreatobacter	0.924541	0.221211
T1	HG64	Phytohabitans	-0.742299	0.189967
T1	HG64	Piscinibacter	1.35864	0.259829
T1	HG64	Planosporangium	-2.19692	0.0592035
T1	HG64	Povalibacter	1.4363	0.199112
T1	HG64	Promicromonospora	-3.82081	0.0144259
T1	HG64	Prosthecomicrobium	1.71963	0.0802842
T1	HG64	Pseudaminobacter	-1.40036	0.0815223
T1	HG64	Pseudoduganella	-0.982449	0.221762
T1	HG64	Pseudomonas	1.63245	0.241422
T1	HG64	Pseudonocardia	-0.554116	0.141469
T1	HG64	Pseudoxanthomonas	1.62361	0.027835
T1	HG64	Puia	-2.17076	0.0293973
T1	HG64	RB41	0.825081	0.164777
T1	HG64	Reyranella	0.881289	0.110108
T1	HG64	Rhizobacter	0.905333	0.366971
T1	HG64	Rhizobium	1.44453	0.177915
T1	HG64	Rhizorhabdus	1.11708	0.169286
T1	HG64	Rhodanobacter	-2.55521	0.0185026
T1	HG64	Rhodococcus	-1.64465	0.189489
T1	HG64	Rhodocytophaga	1.12991	0.0606839
T1	HG64	Roseisolibacter	0.916438	0.374813
T1	HG64	Roseomonas	1.38768	0.117851
T1	HG64	Rummeliibacillus	-1.8318	0.217311
T1	HG64	SM1A02	-0.684836	0.0554733
T1	HG64	Schinkia	-1.42043	0.0694379
T1	HG64	Serratia	-0.155068	0.369034
T1	HG64	Shinella	1.73872	0.106839
T1	HG64	Skermanella	-0.838535	0.211182
T1	HG64	Solimonas	-1.21387	0.0774419
T1	HG64	Solirubrobacter	-0.576479	0.178692
T1	HG64	Sorangium	-0.59445	0.36864
T1	HG64	Sphingobacterium	3.38309	0.0369242
T1	HG64	Sphingomonas	0.756697	0.303213
T1	HG64	Sporacetigenium	0.787735	0.345668
T1	HG64	Sporomusa	-0.44791	0.352793
T1	HG64	Stenotrophobacter	1.51095	0.0327112
T1	HG64	Stenotrophomonas	3.73486	0.0515756
T1	HG64	Streptomyces	-0.299565	0.334684
T1	HG64	Streptosporangium	-1.1802	0.285877
T1	HG64	Subgroup_10	-0.131459	0.0228698
T1	HG64	Symbiobacterium	-0.993223	0.325358
T1	HG64	TM7a	-0.996466	0.190196
T1	HG64	Taonella	-1.53648	0.0358147
T1	HG64	Tautonia	1.51578	0.0790527
T1	HG64	Tellurimicrobium	1.1282	0.0253449
T1	HG64	Terrabacter	0.972553	0.0666018
T1	HG64	Terrimicrobium	2.04895	0.0929126
T1	HG64	Terrimonas	-1.42364	0.0930702
T1	HG64	Thermomonas	-2.99227	0.0265096
T1	HG64	Thermus	-1.01406	0.0966832
T1	HG64	Tundrisphaera	1.3945	0.307248
T1	HG64	UBA12409	-0.549156	0.150703
T1	HG64	Unclassified	0.0721477	0.0260383
T1	HG64	Vulgatibacter	-1.62782	0.118689
T1	HG64	Xenophilus	1.5486	0.0520824
T1	HG64	Zhengella	-1.86026	0.022238
T1	HG64	alphaI_cluster	1.75025	0.374025
T1	HG64	Vibrionimonas	0.813844	0.379589
T1	HG64	Virgisporangium	-0.314287	0.381412
T1	HG64	Xanthomonas	-0.0577149	0.383034
T1	HG64	UCG-005	-0.0155124	0.384338
T1	HG64	Ferruginibacter	-0.0416438	0.390716
T1	HG64	possible_genus_04	-0.595994	0.390434
T1	HG64	Allorhizocola	1.19764	0.3929
T1	HG64	Polyangium	-0.835101	0.397702
T1	HG64	Microlunatus	0.713449	0.402145
T1	HG64	Sphingobium	0.885659	0.403688
T1	HG64	Variovorax	-0.406368	0.40442
T1	HG64	Herbaspirillum	-1.15386	0.406674
T1	HG64	Magnetospirillum	-0.748863	0.406543
T1	HG64	Pelagibacterium	-2.68836	0.406938
T1	HG64	Actinoallomurus	1.69258	0.416423
T1	HG64	Cavicella	-0.600952	0.421175
T1	HG64	Azohydromonas	-0.363588	0.425753
T1	HG64	Lacisediminimonas	1.6688	0.424715
T1	HG64	Pelobium	-0.625729	0.426313
T1	HG64	Sporichthya	-0.25217	0.427648
T1	HG64	Rubellimicrobium	0.736232	0.428594
T1	HG64	Kaistia	-0.112537	0.434422
T1	HG64	Segetibacter	1.10242	0.434795
T1	HG64	Candidatus_Koribacter	0.750956	0.437365
T1	HG64	Kineosporia	-0.372647	0.440777
T1	HG64	Sphaerisporangium	-2.05677	0.444447
T1	HG64	Paludisphaera	0.958711	0.445705
T1	HG64	Psychrobacter	-0.281083	0.453479
T1	HG64	Legionella	0.689914	0.462708
T1	HG64	Candidatus_Chloroploca	1.02075	0.466954
T1	HG64	Ellin516	1.5896	0.467459
T1	HG64	Pseudoxanthobacter	0.931162	0.466699
T1	HG64	Lysinibacillus	1.19706	0.468508
T1	HG64	Aquihabitans	0.581579	0.480718
T1	HG64	Luedemannella	0.0586904	0.479894
T1	HG64	Rhodopila	0.922146	0.479186
T1	HG64	Patulibacter	0.998886	0.482761
T1	HG64	Candidatus_Captivus	-0.423574	0.485794
T1	HG64	Streptococcus	-0.225774	0.488463
T1	HG64	YC-ZSS-LKJ147	0.722553	0.489444
T1	HG64	Candidatus_Paracaedibacter	-0.168337	0.495713
T1	HG64	Geodermatophilus	-0.167634	0.494916
T1	HG64	Verticiella	0.994615	0.496751
T1	HG64	Glutamicibacter	1.32657	0.500683
T1	HG64	Gemmatirosa	0.87034	0.505211
T1	HG64	ADurb.Bin063-1	1.46538	0.545664
T1	HG64	Acidothermus	0.503296	0.582585
T1	HG64	Adhaeribacter	0.709115	0.595461
T1	HG64	Aetherobacter	1.1015	0.525548
T1	HG64	Anaeromyxobacter	0.698429	0.600378
T1	HG64	Burkholderia-Caballeronia-Paraburkholderia	0.627278	0.567733
T1	HG64	Candidatus_Solibacter	0.14574	0.612205
T1	HG64	Fictibacillus	-0.222398	0.592233
T1	HG64	Fonticella	-0.0814802	0.59614
T1	HG64	Fulvimonas	-0.30546	0.511445
T1	HG64	Gemmatimonas	0.126574	0.511812
T1	HG64	Herbidospora	0.992518	0.588733
T1	HG64	Ideonella	-0.306533	0.553759
T1	HG64	Litorilinea	-0.0150294	0.5541
T1	HG64	Longimicrobium	1.17419	0.518779
T1	HG64	Luteolibacter	1.04423	0.56158
T1	HG64	Microbacterium	0.802976	0.612165
T1	HG64	Modestobacter	0.730267	0.560543
T1	HG64	Motilibacter	-0.03103	0.572601
T1	HG64	Mucilaginibacter	-0.097272	0.507725
T1	HG64	Nitrosospira	0.136125	0.582882
T1	HG64	Ohtaekwangia	-0.0733926	0.602999
T1	HG64	Oryzihumus	0.678845	0.584568
T1	HG64	Paraconexibacter	0.747859	0.56145
T1	HG64	Parapedobacter	-1.25099	0.601424
T1	HG64	Pontibacter	0.889595	0.605305
T1	HG64	Pseudorhodoplanes	-0.0862513	0.52666
T1	HG64	Ramlibacter	0.767543	0.511412
T1	HG64	Rhizocola	0.819119	0.608956
T1	HG64	Rhodoplanes	0.163364	0.588997
T1	HG64	Rhodopseudomonas	-0.0881996	0.61251
T1	HG64	Romboutsia	0.465911	0.520919
T1	HG64	Roseimicrobium	0.581762	0.610842
T1	HG64	Sporocytophaga	0.764749	0.609645
T1	HG64	Vampirovibrio	0.0927583	0.550467
T1	HG64	mle1-7	0.133152	0.567721
T1	HG64	Actinocrinis	-0.107651	0.644121
T1	HG64	Aquisphaera	-0.401715	0.631104
T1	HG64	Faecalibaculum	-0.753636	0.629661
T1	HG64	HAVOmat113	-0.374983	0.628405
T1	HG64	Massilia	0.707405	0.645551
T1	HG64	Paenarthrobacter	0.816107	0.636512
T1	HG64	Paenibacillus	0.773173	0.618097
T1	HG64	Paracoccus	0.806336	0.651851
T1	HG64	Ralstonia	0.883108	0.641438
T1	HG64	Rheinheimera	-0.284535	0.645585
T1	HG64	type_III	0.0397908	0.640446
T1	HG64	Candidatus_Alysiosphaera	0.065522	0.656017
T1	HG64	Methylophilus	0.827958	0.666382
T1	HG64	Panacibacter	0.0804824	0.66709
T1	HG64	Sumerlaea	0.496962	0.667737
T1	HG64	Oleiharenicola	-0.176329	0.670177
T1	HG64	MND1	0.12492	0.676395
T1	HG64	Kofleria	-0.807072	0.685689
T1	HG64	Abditibacterium	0.508843	0.698221
T1	HG64	P3OB-42	-0.130094	0.697991
T1	HG64	Siccirubricoccus	0.964635	0.698813
T1	HG64	Luteibacter	-0.994257	0.706349
T1	HG64	Nostoc_PCC-7107	-0.0455142	0.713068
T1	HG64	Ahniella	0.516631	0.719115
T1	HG64	Opitutus	0.070212	0.726252
T1	HG64	Labrys	0.239333	0.72865
T1	HG64	Rhodoferax	1.01205	0.732317
T1	HG64	JCM_18997	1.00544	0.734295
T1	HG64	Ruminiclostridium	0.0733704	0.740281
T1	HG64	Exiguobacterium	0.598245	0.742345
T1	HG64	Acidiferrimicrobium	0.274014	0.745323
T1	HG64	Brucella	0.145185	0.74993
T1	HG64	FFCH7168	0.168902	0.748579
T1	HG64	Intrasporangium	0.4082	0.750649
T1	HG64	Candidatus_Trichorickettsia	-0.197181	0.756375
T1	HG64	Nannocystis	0.0414156	0.756251
T1	HG64	Prosthecobacter	0.624539	0.760663
T1	HG64	Sandaracinus	0.000920756	0.760802
T1	HG64	Lacibacter	-0.0790052	0.768796
T1	HG64	Rivibacter	0.087396	0.768309
T1	HG64	Saccharothrix	1.15176	0.768779
T1	HG64	Tolypothrix	-0.425761	0.770391
T1	HG64	Tychonema_CCAP_1459-11B	-0.108333	0.770061
T1	HG64	Neobacillus	0.0687878	0.772309
T1	HG64	Geomonas	1.07429	0.775174
T1	HG64	Candidatus_Ovatusbacter	0.484082	0.778902
T1	HG64	Lactobacillus	0.56287	0.781237
T1	HG64	Sinomonas	0.11968	0.78019
T1	HG64	Oryzobacter	0.402637	0.783382
T1	HG64	Corallococcus	0.132717	0.79432
T1	HG64	Aeromicrobium	0.180434	0.796531
T1	HG64	Moheibacter	-0.0482717	0.80184
T1	HG64	Alkalihalobacillus	0.57097	0.806857
T1	HG64	Dietzia	0.586251	0.807371
T1	HG64	Dongia	0.248056	0.807504
T1	HG64	Herpetosiphon	0.189029	0.805937
T1	HG64	Cellvibrio	0.567513	0.810696
T1	HG64	Altericroceibacterium	0.214406	0.818853
T1	HG64	Candidatus_Megaira	0.586884	0.818232
T1	HG64	Cohnella	0.72633	0.816118
T1	HG64	Ilyomonas	0.578504	0.813456
T1	HG64	Pedobacter	0.725285	0.813305
T1	HG64	Psychroglaciecola	0.528176	0.818043
T1	HG64	Vogesella	-0.0321789	0.817354
T1	HG64	Nemorincola	0.673933	0.820156
T1	HG64	Flexibacter	-0.0461831	0.8268
T1	HG64	Roseicella	0.490602	0.83068
T1	HG64	Vallicoccus	0.98564	0.841803
T1	HG64	Desertimonas	0.229469	0.843116
T1	HG64	Acidiphilium	0.224622	0.846975
T1	HG64	Candidatus_Berkiella	0.651243	0.846886
T1	HG64	Chitinophaga	0.101549	0.852909
T1	HG64	Dyella	-0.0209237	0.849809
T1	HG64	Ellin6055	0.250764	0.854576
T1	HG64	Gaiella	0.40357	0.854494
T1	HG64	Nitrospira	0.385232	0.844816
T1	HG64	Phaselicystis	0.186004	0.854504
T1	HG64	Roseateles	0.60294	0.855655
T1	HG64	Rubrivivax	0.239038	0.852316
T1	HG64	Singulisphaera	0.467841	0.849024
T1	HG64	Aequorivita	0.277199	0.863693
T1	HG64	Enterovirga	0.144365	0.863178
T1	HG64	Minicystis	0.21189	0.866088
T1	HG64	Tumebacillus	0.608364	0.865157
T1	HG64	Coxiella	0.469117	0.868252
T1	HG64	Aquicella	0.420128	0.871515
T1	HG64	Pseudenhygromyxa	0.455621	0.87245
T1	HG64	Bacillus	0.146871	0.877276
T1	HG64	Amycolatopsis	0.245555	0.884453
T1	HG64	Aquabacterium	0.182116	0.884301
T1	HG64	Runella	0.702857	0.882226
T1	HG64	Granulicella	0.436785	0.889704
T1	HG64	Neochlamydia	0.503804	0.897045
T1	HG64	Xylophilus	0.226374	0.900053
T1	HG64	Edaphobacter	0.424946	0.904202
T1	HG64	MN_122.2a	0.428586	0.902221
T1	HG64	Sphingosinithalassobacter	0.45095	0.903557
T1	HG64	Variibacter	0.22659	0.907223
T1	HG64	Filomicrobium	0.437792	0.910906
T1	HG64	Larkinella	0.712235	0.909664
T1	HG64	Phormidium_IAM_M-71	0.478877	0.910609
T1	HG64	Phenylobacterium	0.291564	0.915763
T1	HG64	Caulobacter	0.420931	0.917724
T1	HG64	Pseudobdellovibrio	0.211481	0.918244
T1	HG64	Jahnella	0.643833	0.922906
T1	HG64	Aminobacter	0.259806	0.9565
T1	HG64	Chitinimonas	0.378928	0.944351
T1	HG64	Cystobacter	0.275018	0.958171
T1	HG64	Desulfosporosinus	0.264646	0.926682
T1	HG64	Duganella	0.302173	0.970519
T1	HG64	FukuN18_freshwater_group	0.392145	0.935734
T1	HG64	Lentzea	0.431404	0.946755
T1	HG64	Methylorubrum	0.337045	0.994161
T1	HG64	Microvirga	0.333551	0.990317
T1	HG64	Neorhizobium	0.317389	0.978194
T1	HG64	Priestia	0.380864	0.962474
T1	HG64	Pseudarthrobacter	0.398263	0.941531
T1	HG64	Rossellomorea	0.342979	0.997049
T1	HG64	Rubrobacter	0.360771	0.974872
T1	HG64	Solibacillus	0.284508	0.92874
T1	HG64	Sphingoaurantiacus	0.375762	0.950271
T1	HG64	Undibacterium	0.413418	0.94294
T1	HG64	Vicinamibacter	0.297429	0.931936
T1	HG64	Alteraurantiacibacter	1.21022		MaAsLin3 returned a coefficient but no P because the fit failed.
T1	HG64	Armatimonas	1.27732		MaAsLin3 returned a coefficient but no P because the fit failed.
T1	HG64	Aurantimonas	-1.73126		MaAsLin3 returned a coefficient but no P because the fit failed.
T1	HG64	Bacteroides	-0.175141		MaAsLin3 returned a coefficient but no P because the fit failed.
T1	HG64	Cnuella	1.715		MaAsLin3 returned a coefficient but no P because the fit failed.
T1	HG64	Enhydrobacter	0.545079		MaAsLin3 returned a coefficient but no P because the fit failed.
T1	HG64	Enterococcus	-1.43956		MaAsLin3 returned a coefficient but no P because the fit failed.
T1	HG64	FCPS473	-0.292284		MaAsLin3 returned a coefficient but no P because the fit failed.
T1	HG64	Fontimonas	1.70772		MaAsLin3 returned a coefficient but no P because the fit failed.
T1	HG64	Ga0074140	0.484935		MaAsLin3 returned a coefficient but no P because the fit failed.
T1	HG64	Leptothrix	0.993141		MaAsLin3 returned a coefficient but no P because the fit failed.
T1	HG64	Niabella	-0.400473		MaAsLin3 returned a coefficient but no P because the fit failed.
T1	HG64	Nibrella	1.59925		MaAsLin3 returned a coefficient but no P because the fit failed.
T1	HG64	OLB17	0.455687		MaAsLin3 returned a coefficient but no P because the fit failed.
T1	HG64	Orrella	-0.173234		MaAsLin3 returned a coefficient but no P because the fit failed.
T1	HG64	Oscillochloris	-0.0116421		MaAsLin3 returned a coefficient but no P because the fit failed.
T1	HG64	P3OB-51	0.515593		MaAsLin3 returned a coefficient but no P because the fit failed.
T1	HG64	Proteus	1.51507		MaAsLin3 returned a coefficient but no P because the fit failed.
T1	HG64	Rhodovastum	0.277321		MaAsLin3 returned a coefficient but no P because the fit failed.
T1	HG64	Rickettsia	-1.34497		MaAsLin3 returned a coefficient but no P because the fit failed.
T1	HG64	Sediminibacterium	1.34515		MaAsLin3 returned a coefficient but no P because the fit failed.
T1	HG64	Sinimarinibacterium	1.04065		MaAsLin3 returned a coefficient but no P because the fit failed.
T1	HG64	Solitalea	-0.344973		MaAsLin3 returned a coefficient but no P because the fit failed.
T1	HG64	Sporobacter	0.672856		MaAsLin3 returned a coefficient but no P because the fit failed.
T1	HG64	Taibaiella	-0.428592		MaAsLin3 returned a coefficient but no P because the fit failed.
T1	HG64	Tardiphaga	1.63079		MaAsLin3 returned a coefficient but no P because the fit failed.
T1	HG64	Terribacillus	-0.344973		MaAsLin3 returned a coefficient but no P because the fit failed.
T1	HG64	Tibeticola	0.707716		MaAsLin3 returned a coefficient but no P because the fit failed.
T1	HG64	Uliginosibacterium	-2.30764		MaAsLin3 returned a coefficient but no P because the fit failed.
T1	HF12	Pseudolabrys	-1.27308	1.29871e-05
T1	HF12	Tellurimicrobium	1.79513	5.74485e-05
T1	HF12	Bosea	2.40901	0.000129663
T1	HF12	Actinotalea	-1.87616	0.00078224
T1	HF12	Acidiferrimicrobium	-0.431791	0.00265261
T1	HF12	Acinetobacter	-1.52548	0.00378582
T1	HF12	Aquincola	2.57604	0.00423925
T1	HF12	Candidatus_Udaeobacter	2.00775	0.00189863
T1	HF12	Cupriavidus	-1.28434	0.00362223
T1	HF12	Emticicia	2.87601	0.00423899
T1	HF12	Hymenobacter	1.90387	0.00202747
T1	HF12	Hyphomicrobium	-3.37447	0.00399093
T1	HF12	Kinneretia	-1.8456	0.00184511
T1	HF12	Marmoricola	-0.772133	0.00345198
T1	HF12	Nakamurella	-2.33103	0.00329798
T1	HF12	Rhodanobacter	-3.26077	0.00381711
T1	HF12	Rhodocytophaga	1.94395	0.00127383
T1	HF12	Rhodopseudomonas	-2.6334	0.00442234
T1	HF12	SM1A02	-2.21593	0.00402566
T1	HF12	Subgroup_10	-0.382217	0.0038266
T1	HF12	Zhengella	-1.33005	0.00197637
T1	HF12	Sphingobacterium	5.05302	0.00467247
T1	HF12	Stenotrophobacter	1.90248	0.00526995
T1	HF12	Altericroceibacterium	2.36906	0.00603488
T1	HF12	Thermus	-1.83001	0.00585625
T1	HF12	Dokdonella	-5.61579	0.0068589
T1	HF12	Steroidobacter	-2.01758	0.00712472
T1	HF12	Bryobacter	1.34006	0.00744289
T1	HF12	Caldimonas	1.5672	0.00835388
T1	HF12	Endobacterium	2.26027	0.0111638
T1	HF12	Mycobacterium	-1.59358	0.0111802
T1	HF12	Reyranella	1.4267	0.010788
T1	HF12	Actinomycetospora	-1.15197	0.0126923
T1	HF12	Ammoniphilus	-1.44359	0.0126695
T1	HF12	Chthoniobacter	1.36136	0.0123133
T1	HF12	Prosthecomicrobium	2.16873	0.0128908
T1	HF12	Puia	-2.29016	0.0129886
T1	HF12	Nocardia	-1.90725	0.0148017
T1	HF12	RB41	1.34635	0.014892
T1	HF12	Unclassified	0.0046725	0.0147076
T1	HF12	Adhaeribacter	2.8149	0.0183785
T1	HF12	Ahniella	-1.10745	0.0202237
T1	HF12	Angustibacter	-2.66885	0.017632
T1	HF12	Asticcacaulis	-1.12205	0.0209573
T1	HF12	Comamonas	4.60628	0.0211194
T1	HF12	Flaviaestuariibacter	3.19664	0.0209317
T1	HF12	Luteitalea	1.38148	0.0193656
T1	HF12	Nitrospira	0.988353	0.0201335
T1	HF12	Nocardioides	-0.359182	0.0167455
T1	HF12	Pseudactinotalea	-1.47226	0.0178997
T1	HF12	Pseudonocardia	-0.778685	0.0202571
T1	HF12	Runella	3.4034	0.0190711
T1	HF12	Schinkia	-1.94788	0.0173831
T1	HF12	Chthonomonas	1.31606	0.0224748
T1	HF12	Flavihumibacter	3.66432	0.0221931
T1	HF12	Pseudaminobacter	-2.09378	0.0229194
T1	HF12	Candidatus_Paracaedibacter	-1.09541	0.0234333
T1	HF12	Blastococcus	-0.602841	0.0248581
T1	HF12	Limnobacter	-3.78025	0.0251734
T1	HF12	Streptomyces	-0.430825	0.0249017
T1	HF12	Acidothermus	-1.36467	0.0301757
T1	HF12	Archangium	-0.956319	0.0278211
T1	HF12	Burkholderia-Caballeronia-Paraburkholderia	-0.281818	0.0296441
T1	HF12	CENA518	2.11163	0.0305626
T1	HF12	Flavisolibacter	1.24935	0.0275289
T1	HF12	HT002	3.99252	0.0291255
T1	HF12	Pararhizobium	0.91478	0.0304734
T1	HF12	Rhodococcus	-3.33933	0.0295569
T1	HF12	Stella	-2.51571	0.0294568
T1	HF12	Chryseolinea	-4.9177	0.0339775
T1	HF12	Minicystis	-1.337	0.0338076
T1	HF12	Nitrolancea	-2.72231	0.033885
T1	HF12	Croceibacterium	-0.382825	0.0368394
T1	HF12	Iamia	-1.16125	0.0376201
T1	HF12	Incertae_Sedis	-0.0267383	0.0389766
T1	HF12	Jatrophihabitans	-0.831597	0.0393546
T1	HF12	Skermanella	-1.10371	0.0383899
T1	HF12	Solimonas	-2.41773	0.0400412
T1	HF12	Alcanivorax	-2.51243	0.0423942
T1	HF12	Baekduia	-1.04088	0.0432702
T1	HF12	Blastocatella	1.43648	0.0430131
T1	HF12	Candidatus_Jidaibacter	-0.955112	0.0430025
T1	HF12	Labrys	-0.319667	0.0422323
T1	HF12	Lactobacillus	3.29601	0.0408447
T1	HF12	Aridibacter	1.31673	0.0444497
T1	HF12	Frateuria	-0.584618	0.0457936
T1	HF12	Sphingopyxis	1.73652	0.0457019
T1	HF12	Telluribacter	1.47306	0.0450023
T1	HF12	Aquihabitans	-0.376625	0.053526
T1	HF12	Arenimicrobium	1.64781	0.054814
T1	HF12	Clostridium	-1.28721	0.0489243
T1	HF12	Ilumatobacter	1.00654	0.0525378
T1	HF12	Pedococcus-Phycicoccus	-0.977136	0.0522059
T1	HF12	Phaselicystis	-1.57207	0.0483605
T1	HF12	Roseisolibacter	1.61197	0.052355
T1	HF12	Rossellomorea	-1.16137	0.0504748
T1	HF12	Sporacetigenium	-0.979692	0.0499952
T1	HF12	Tautonia	1.74342	0.053089
T1	HF12	Actinomadura	-3.84357	0.0572586
T1	HF12	Dyadobacter	2.98189	0.0588532
T1	HF12	Galbitalea	-0.940911	0.0624421
T1	HF12	Acidibacter	-0.763924	0.063969
T1	HF12	Acidovorax	2.23118	0.0827307
T1	HF12	Actinophytocola	-1.67623	0.0883171
T1	HF12	Anaerolinea	-2.86278	0.0741967
T1	HF12	Brevundimonas	1.96514	0.0844643
T1	HF12	Conexibacter	-1.26883	0.0824749
T1	HF12	Delftia	0.967099	0.0919174
T1	HF12	E1B-B3-114	-0.632617	0.0689825
T1	HF12	Hirschia	1.64658	0.0881124
T1	HF12	Ilyomonas	1.60714	0.0783571
T1	HF12	Lautropia	-1.40755	0.0729549
T1	HF12	Ligilactobacillus	2.64742	0.0828723
T1	HF12	Luteimonas	-3.58467	0.0785294
T1	HF12	Nannocystis	-1.20338	0.0679516
T1	HF12	Niallia	-0.720179	0.0870437
T1	HF12	Nitrosospira	0.921703	0.0847928
T1	HF12	Pelobium	2.32526	0.0713735
T1	HF12	Prosthecobacter	2.4263	0.0816327
T1	HF12	Pseudoxanthomonas	1.19396	0.0755507
T1	HF12	Rhizobacter	1.08122	0.0809276
T1	HF12	Singulisphaera	1.23034	0.0812882
T1	HF12	Sphingomonas	1.04216	0.0723736
T1	HF12	Terrimonas	-1.47099	0.0692569
T1	HF12	type_III	-1.2783	0.084699
T1	HF12	Aequorivita	2.02352	0.108984
T1	HF12	Aurantisolimonas	1.80381	0.10171
T1	HF12	Candidatus_Nitrosoarchaeum	0.688513	0.101675
T1	HF12	Cellulomonas	1.85089	0.1098
T1	HF12	Cryptosporangium	1.24515	0.0961533
T1	HF12	Ferruginibacter	1.07392	0.105222
T1	HF12	Lapillicoccus	-0.294002	0.105317
T1	HF12	MN_122.2a	-0.96065	0.108359
T1	HF12	Pajaroellobacter	-0.302891	0.108998
T1	HF12	Parasegetibacter	1.45706	0.109245
T1	HF12	Sphaerobacter	-4.04713	0.104189
T1	HF12	Agriterribacter	-1.51638	0.11146
T1	HF12	Vampirovibrio	-0.781856	0.111326
T1	HF12	Hydrogenophaga	2.10281	0.113216
T1	HF12	Acidicaldus	-0.302545	0.178156
T1	HF12	Aeromicrobium	-1.13581	0.120164
T1	HF12	Afipia	-0.349215	0.125188
T1	HF12	Aggregatilinea	-5.19573	0.165675
T1	HF12	Alteraurantiacibacter	1.67294	0.181185
T1	HF12	Bdellovibrio	2.25808	0.139581
T1	HF12	Cellulosimicrobium	-1.29324	0.160683
T1	HF12	Dactylosporangium	-0.618858	0.167775
T1	HF12	Defluviicoccus	-2.84185	0.141023
T1	HF12	Gemmatimonas	0.785072	0.176593
T1	HF12	Gordonia	-1.01021	0.129168
T1	HF12	Kaistia	-0.614419	0.158871
T1	HF12	Lacibacterium	-0.137009	0.138607
T1	HF12	Lentzea	-1.39294	0.120657
T1	HF12	Lysobacter	1.78669	0.174203
T1	HF12	MM2	-1.90294	0.153274
T1	HF12	Massilia	1.45395	0.154328
T1	HF12	Methylobacillus	-2.02217	0.155042
T1	HF12	Methylobacterium	0.93575	0.150539
T1	HF12	Nemorincola	2.95123	0.173911
T1	HF12	Nordella	1.02285	0.163676
T1	HF12	OM27_clade	-0.582679	0.128726
T1	HF12	P3OB-42	-1.16593	0.156108
T1	HF12	Panacibacter	1.24586	0.156234
T1	HF12	Parapontixanthobacter	-0.650116	0.162792
T1	HF12	Pedomicrobium	-0.845018	0.130735
T1	HF12	Rheinheimera	2.95388	0.15631
T1	HF12	Rhizocola	-1.5255	0.120763
T1	HF12	Ruminiclostridium	-1.82232	0.130645
T1	HF12	Sandaracinus	-1.60304	0.130214
T1	HF12	Solirubrobacter	-0.412346	0.13039
T1	HF12	Sphingoaurantiacus	1.00059	0.155397
T1	HF12	Stenotrophomonas	2.52999	0.158784
T1	HF12	Tundrisphaera	2.05889	0.167158
T1	HF12	UBA12409	-1.29406	0.155361
T1	HF12	Verticiella	1.35846	0.154253
T1	HF12	Xanthomonas	1.62756	0.132726
T1	HF12	mle1-7	-0.107847	0.127207
T1	HF12	Amycolatopsis	-0.608217	0.189883
T1	HF12	Kofleria	-2.77695	0.192901
T1	HF12	TM7a	-0.776803	0.195296
T1	HF12	Herbidospora	1.80626	0.197642
T1	HF12	Novosphingobium	1.22141	0.201502
T1	HF12	Candidatus_Protochlamydia	1.22478	0.203212
T1	HF12	Actinocorallia	-0.877389	0.241801
T1	HF12	Agrobacterium	2.10279	0.264868
T1	HF12	CL500-29_marine_group	0.708552	0.238842
T1	HF12	Candidatus_Chloroploca	1.70356	0.214003
T1	HF12	Cellvibrio	1.70706	0.246701
T1	HF12	Chthonobacter	0.886356	0.258368
T1	HF12	Edaphobacter	-0.364709	0.264108
T1	HF12	Exiguobacterium	4.44914	0.223808
T1	HF12	Faecalibacterium	-0.438831	0.246057
T1	HF12	Flavitalea	0.916489	0.255161
T1	HF12	Gemmatirosa	1.23699	0.258556
T1	HF12	Gottfriedia	1.02098	0.215833
T1	HF12	Kribbella	-0.67018	0.226768
T1	HF12	Lachnospiraceae_NK4A136_group	2.13307	0.207756
T1	HF12	Leifsonia	-0.749907	0.236214
T1	HF12	Luteibacter	-4.26739	0.228281
T1	HF12	Luteolibacter	1.61189	0.239643
T1	HF12	Methyloversatilis	1.32927	0.262053
T1	HF12	Microlunatus	-0.254875	0.268328
T1	HF12	Nibrella	1.50883	0.258415
T1	HF12	Ralstonia	1.68456	0.241258
T1	HF12	Sphaerisporangium	-3.86324	0.207054
T1	HF12	Sphingobium	-0.427012	0.224507
T1	HF12	Sporichthya	-0.913685	0.227912
T1	HF12	Sporocytophaga	1.42603	0.264971
T1	HF12	Streptantibioticus	-0.0365037	0.258181
T1	HF12	Streptosporangium	-1.43706	0.250804
T1	HF12	Thermoactinomyces	-0.892584	0.254124
T1	HF12	alphaI_cluster	2.09427	0.243619
T1	HF12	Rubellimicrobium	0.826902	0.273356
T1	HF12	Alsobacter	0.977011	0.2756
T1	HF12	Roseateles	1.69804	0.275717
T1	HF12	Achromobacter	1.34951	0.350331
T1	HF12	Acidiphilium	1.15001	0.307863
T1	HF12	Actinoplanes	0.893507	0.304371
T1	HF12	Aquabacterium	1.54399	0.315319
T1	HF12	Azoarcus	2.17105	0.294871
T1	HF12	Brevibacterium	0.842525	0.30788
T1	HF12	Candidatus_Alysiosphaera	-0.202287	0.350813
T1	HF12	Candidatus_Solibacter	0.822528	0.282787
T1	HF12	Caulobacter	1.16879	0.30346
T1	HF12	Christensenellaceae_R-7_group	-0.413917	0.303447
T1	HF12	Coxiella	-0.588129	0.291389
T1	HF12	Daejeonella	1.66979	0.379326
T1	HF12	Desertimonas	-0.531694	0.30192
T1	HF12	Edaphobaculum	-0.118505	0.353954
T1	HF12	Ellin517	1.22084	0.350981
T1	HF12	Geodermatophilus	-0.323274	0.299922
T1	HF12	Hafnia-Obesumbacterium	0.994571	0.325249
T1	HF12	JCM_18997	-1.10007	0.322613
T1	HF12	Kibdelosporangium	3.51866	0.339391
T1	HF12	Lacibacter	-1.08884	0.374007
T1	HF12	Luedemannella	-0.0608744	0.361947
T1	HF12	Myxococcus	-0.378945	0.349978
T1	HF12	Neorhizobium	1.03874	0.314072
T1	HF12	Niastella	-0.0469376	0.287023
T1	HF12	Oleiharenicola	2.84254	0.315198
T1	HF12	Paludisphaera	1.1786	0.377893
T1	HF12	Parafilimonas	0.610566	0.355467
T1	HF12	Pedobacter	-2.36255	0.365355
T1	HF12	Phreatobacter	-0.309056	0.315787
T1	HF12	Piscinibacter	1.26884	0.30828
T1	HF12	Povalibacter	1.59378	0.314044
T1	HF12	Priestia	-0.22772	0.374218
T1	HF12	Pseudenhygromyxa	-1.30945	0.318692
T1	HF12	Pseudopedobacter	0.938333	0.296647
T1	HF12	Ramlibacter	1.05007	0.283813
T1	HF12	Roseimicrobium	-0.23977	0.292232
T1	HF12	Roseomonas	1.05518	0.354425
T1	HF12	Rubrivivax	2.19232	0.294692
T1	HF12	Segetibacter	1.32365	0.290511
T1	HF12	Serratia	1.00573	0.289669
T1	HF12	Sinomonas	0.729173	0.33511
T1	HF12	Solitalea	1.16643	0.289246
T1	HF12	Terrabacter	0.0448842	0.3199
T1	HF12	Terrimicrobium	1.17425	0.297476
T1	HF12	Vibrionimonas	1.16315	0.331991
T1	HF12	Caldovatus	0.105866	0.380213
T1	HF12	Amaricoccus	-0.354272	0.381257
T1	HF12	Oryzihumus	-0.461495	0.381869
T1	HF12	Candidatus_Ovatusbacter	-0.125283	0.384428
T1	HF12	Solibacillus	0.70005	0.384308
T1	HF12	Paraclostridium	1.28544	0.38671
T1	HF12	Pelagerythrobacter	0.548459	0.389335
T1	HF12	Virgisporangium	-0.211103	0.390281
T1	HF12	Dankookia	0.0252394	0.39442
T1	HF12	YC-ZSS-LKJ147	0.765889	0.395151
T1	HF12	Rhodoferax	-1.40241	0.397454
T1	HF12	Duganella	1.19572	0.398622
T1	HF12	Azospirillum	-0.0309372	0.400184
T1	HF12	Alkalicoccobacillus	0.587943	0.402051
T1	HF12	Gaiella	0.565009	0.401522
T1	HF12	Alkalihalobacillus	1.10614	0.410659
T1	HF12	Flavobacterium	0.970559	0.420487
T1	HF12	Hamadaea	-0.0142175	0.418601
T1	HF12	Mucilaginibacter	-0.552071	0.419278
T1	HF12	Neobacillus	-0.320999	0.420663
T1	HF12	Noviherbaspirillum	1.00793	0.426901
T1	HF12	Shinella	0.856968	0.42651
T1	HF12	Abditibacterium	0.798013	0.434751
T1	HF12	Fluviicola	-0.420446	0.440654
T1	HF12	Fuscovulum	0.740011	0.443487
T1	HF12	Ideonella	-0.37352	0.451651
T1	HF12	Cohnella	-0.649483	0.454048
T1	HF12	Candidatus_Protistobacter	-0.250435	0.457033
T1	HF12	Mesorhizobium	0.805822	0.45714
T1	HF12	Azohydromonas	-0.271896	0.464025
T1	HF12	Candidatus_Endonucleariobacter	1.12529	0.46458
T1	HF12	Phytohabitans	-0.240235	0.47693
T1	HF12	Devosia	0.670519	0.482884
T1	HF12	Candidatus_Megaira	-0.553027	0.495174
T1	HF12	Chitinimonas	0.783311	0.49253
T1	HF12	Dongia	0.0380276	0.494508
T1	HF12	Enterovirga	-0.815552	0.495195
T1	HF12	Larkinella	0.797842	0.493159
T1	HF12	Parviterribacter	-0.327646	0.491957
T1	HF12	Siccirubricoccus	-0.264536	0.49681
T1	HF12	Candidatus_Koribacter	0.678911	0.499016
T1	HF12	Variibacter	-0.269662	0.498629
T1	HF12	Peredibacter	0.628173	0.505788
T1	HF12	Aquisphaera	1.08269	0.511105
T1	HF12	Vogesella	1.38818	0.51768
T1	HF12	1959-1	0.605796	0.603374
T1	HF12	Actinoallomurus	1.15566	0.596045
T1	HF12	Aggregicoccus	0.738889	0.520767
T1	HF12	Agromyces	0.16102	0.592367
T1	HF12	Aquicella	0.0928533	0.58187
T1	HF12	Arthrobacter	1.08701	0.532355
T1	HF12	Bacteriovorax	-0.0804255	0.538005
T1	HF12	Corallococcus	-0.0104032	0.534089
T1	HF12	Ectobacillus	1.33208	0.571772
T1	HF12	FFCH7168	-0.0555026	0.556073
T1	HF12	Hydrogenispora	-0.979423	0.523894
T1	HF12	Kineosporia	0.85735	0.533939
T1	HF12	Leptolyngbya	-0.205077	0.588292
T1	HF12	Magnetospirillum	-0.291838	0.541793
T1	HF12	Methylophilus	1.01327	0.599421
T1	HF12	Methylorubrum	0.00555645	0.531889
T1	HF12	Modestobacter	-0.062624	0.610311
T1	HF12	Oligoflexus	-0.150265	0.527388
T1	HF12	Panacagrimonas	-0.221396	0.593324
T1	HF12	Pelagibacterium	-1.3165	0.598506
T1	HF12	Psychroglaciecola	0.00693628	0.57557
T1	HF12	Sorangium	-0.240672	0.609787
T1	HF12	UTBCD1	1.17105	0.59134
T1	HF12	Xylophilus	1.05788	0.533171
T1	HF12	Rhodoplanes	0.170043	0.612109
T1	HF12	Tolypothrix	-1.02291	0.616199
T1	HF12	Dinghuibacter	1.04564	0.617398
T1	HF12	Arenimonas	0.0355875	0.657886
T1	HF12	Bacillus	0.761023	0.658507
T1	HF12	Cytophaga	0.834126	0.643914
T1	HF12	Desulfosporosinus	0.00441687	0.643469
T1	HF12	IMCC26134	0.793198	0.62867
T1	HF12	Longimicrobium	0.91817	0.65623
T1	HF12	Ohtaekwangia	0.694523	0.657996
T1	HF12	Rubrobacter	0.0642593	0.642762
T1	HF12	Vicinamibacter	0.508698	0.644968
T1	HF12	Bradyrhizobium	0.525985	0.663328
T1	HF12	Litorilinea	0.10859	0.672927
T1	HF12	Taonella	0.174818	0.674793
T1	HF12	possible_genus_04	0.806206	0.675987
T1	HF12	Phormidium_IAM_M-71	-0.339698	0.679577
T1	HF12	Candidatus_Captivus	0.635066	0.681132
T1	HF12	EcFYyy-200	-0.607984	0.681969
T1	HF12	ADurb.Bin063-1	-0.3592	0.69149
T1	HF12	Ellin6055	0.124074	0.690717
T1	HF12	Methylibium	0.0956762	0.69142
T1	HF12	Leptolyngbya_Es-Yyy1000	0.0825574	0.695127
T1	HF12	Lysinibacillus	0.63828	0.697239
T1	HF12	Paracoccus	-0.0915589	0.699601
T1	HF12	Pontibacter	-0.07373	0.706767
T1	HF12	Glutamicibacter	1.27125	0.707942
T1	HF12	Allohahella	-0.490717	0.71099
T1	HF12	Moheibacter	-0.427709	0.711166
T1	HF12	Microbacterium	-0.0318553	0.71395
T1	HF12	Pseudomonas	0.635705	0.714036
T1	HF12	Phenylobacterium	0.485577	0.715761
T1	HF12	Tumebacillus	-0.0516174	0.719524
T1	HF12	Kineobactrum	1.1646	0.721035
T1	HF12	Thermincola	0.00893621	0.726342
T1	HF12	Tychonema_CCAP_1459-11B	0.838088	0.72847
T1	HF12	Fonticella	0.0600196	0.731908
T1	HF12	Microcoleus_PCC-7113	-0.153066	0.73322
T1	HF12	Jahnella	1.03026	0.734707
T1	HF12	Paenarthrobacter	-0.0222228	0.737748
T1	HF12	FukuN18_freshwater_group	0.537435	0.752068
T1	HF12	Geomonas	1.11671	0.752559
T1	HF12	Pseudoduganella	-0.354557	0.755168
T1	HF12	Arcticibacter	0.609963	0.760029
T1	HF12	Deinococcus	0.536437	0.757901
T1	HF12	Neochlamydia	-0.0535888	0.759353
T1	HF12	Paraconexibacter	0.0697557	0.761604
T1	HF12	Persicitalea	0.709534	0.760656
T1	HF12	Microvirga	0.461161	0.764417
T1	HF12	Neo-b11	0.172206	0.767739
T1	HF12	Aminobacter	-0.0685306	0.771179
T1	HF12	Akkermansia	0.572992	0.775225
T1	HF12	Lacisediminimonas	0.713587	0.777164
T1	HF12	MND1	0.481536	0.777881
T1	HF12	Brucella	0.189525	0.781853
T1	HF12	Oryzobacter	0.233264	0.78413
T1	HF12	Dyella	0.825186	0.787095
T1	HF12	Rhizorhabdus	0.11083	0.787615
T1	HF12	Nostoc_PCC-7107	0.14567	0.792627
T1	HF12	Allorhizocola	0.487245	0.805447
T1	HF12	Chryseobacterium	0.600758	0.812477
T1	HF12	BIyi10	0.004825	0.822374
T1	HF12	Cnuella	1.09689	0.82299
T1	HF12	Tardiphaga	0.667619	0.822921
T1	HF12	Holophaga	0.176379	0.833425
T1	HF12	Pseudarthrobacter	0.483165	0.833028
T1	HF12	Catellatospora	-0.0929521	0.838521
T1	HF12	Vallicoccus	-0.331447	0.839124
T1	HF12	Leptolyngbya_EcFYyyy-00	0.493472	0.849146
T1	HF12	Anaeromyxobacter	0.442293	0.852092
T1	HF12	Pleomorphomonas	0.885628	0.852656
T1	HF12	Opitutus	0.177331	0.8544
T1	HF12	Aromatoleum	0.128365	0.855817
T1	HF12	Cystobacter	0.492086	0.862104
T1	HF12	Brevibacillus	0.0887981	0.868769
T1	HF12	Chloronema	0.197422	0.869225
T1	HF12	OLB13	0.626736	0.867907
T1	HF12	Sphingosinithalassobacter	0.454619	0.868609
T1	HF12	Aetherobacter	0.123699	0.873857
T1	HF12	Pseudobdellovibrio	0.203175	0.876132
T1	HF12	Caenimonas	0.392248	0.892414
T1	HF12	Patulibacter	0.480506	0.898505
T1	HF12	Vulgatibacter	0.43755	0.899849
T1	HF12	Paenibacillus	0.423007	0.90153
T1	HF12	Escherichia-Shigella	0.400891	0.904739
T1	HF12	Granulicella	0.236349	0.904285
T1	HF12	Allorhizobium	0.0991949	0.916397
T1	HF12	Herpetosiphon	0.391779	0.917373
T1	HF12	Intrasporangium	0.300229	0.919338
T1	HF12	Cavicella	0.195741	0.922452
T1	HF12	Legionella	0.277149	0.92398
T1	HF12	Polyangium	0.495501	0.922401
T1	HF12	Pseudorhodoplanes	0.390056	0.924066
T1	HF12	Flexibacter	0.397906	0.930051
T1	HF12	Ellin6067	0.297221	0.932472
T1	HF12	JGI_0001001-H03	0.385525	0.933997
T1	HF12	Variovorax	0.254986	0.93344
T1	HF12	Candidatus_Berkiella	0.391109	0.967425
T1	HF12	Chitinophaga	0.27633	0.968417
T1	HF12	Faecalibaculum	0.251396	0.971622
T1	HF12	Ferrovibrio	0.390086	0.95374
T1	HF12	Hyalangium	0.325567	1
T1	HF12	Methylophaga	0.247008	0.976382
T1	HF12	Pseudoxanthobacter	0.360413	0.963592
T1	HF12	Rhizobium	0.379587	0.940722
T1	HF12	Rivibacter	0.299959	0.980649
T1	HF12	Sumerlaea	0.329144	0.993246
T1	HF12	Thermomonas	0.381595	0.95252
T1	HF12	Acaricomes	0.488242		MaAsLin3 returned a coefficient but no P because the fit failed.
T1	HF12	Actinokineospora	-1.38577		MaAsLin3 returned a coefficient but no P because the fit failed.
T1	HF12	Alistipes	0.97641		MaAsLin3 returned a coefficient but no P because the fit failed.
T1	HF12	Arsenicitalea	0.337138		MaAsLin3 returned a coefficient but no P because the fit failed.
T1	HF12	Bacteroides	-1.12506		MaAsLin3 returned a coefficient but no P because the fit failed.
T1	HF12	Ensifer	0.680954		MaAsLin3 returned a coefficient but no P because the fit failed.
T1	HF12	Fontimonas	0.451937		MaAsLin3 returned a coefficient but no P because the fit failed.
T1	HF12	Ga0074140	-0.511758		MaAsLin3 returned a coefficient but no P because the fit failed.
T1	HF12	HdN1	0.391447		MaAsLin3 returned a coefficient but no P because the fit failed.
T1	HF12	Hydrobacter	-0.0493571		MaAsLin3 returned a coefficient but no P because the fit failed.
T1	HF12	Lachnospiraceae_XPB1014_group	0.680887		MaAsLin3 returned a coefficient but no P because the fit failed.
T1	HF12	Lentimicrobium	0.520327		MaAsLin3 returned a coefficient but no P because the fit failed.
T1	HF12	Leptothrix	-1.24782		MaAsLin3 returned a coefficient but no P because the fit failed.
T1	HF12	Leucobacter	2.11842		MaAsLin3 returned a coefficient but no P because the fit failed.
T1	HF12	Mumia	-0.372881		MaAsLin3 returned a coefficient but no P because the fit failed.
T1	HF12	Niabella	-0.0422726		MaAsLin3 returned a coefficient but no P because the fit failed.
T1	HF12	Oleisolibacter	0.151833		MaAsLin3 returned a coefficient but no P because the fit failed.
T1	HF12	P3OB-51	1.38145		MaAsLin3 returned a coefficient but no P because the fit failed.
T1	HF12	Planococcus	0.451937		MaAsLin3 returned a coefficient but no P because the fit failed.
T1	HF12	Plot4-2H12	2.38145		MaAsLin3 returned a coefficient but no P because the fit failed.
T1	HF12	Psychrobacillus	0.199196		MaAsLin3 returned a coefficient but no P because the fit failed.
T1	HF12	Rugosimonospora	-0.801601		MaAsLin3 returned a coefficient but no P because the fit failed.
T1	HF12	SWB02	0.128413		MaAsLin3 returned a coefficient but no P because the fit failed.
T1	HF12	Saccharothrix	2.00562		MaAsLin3 returned a coefficient but no P because the fit failed.
T1	HF12	Sedimentibacter	-0.385766		MaAsLin3 returned a coefficient but no P because the fit failed.
T1	HF12	Sediminibacterium	-0.456549		MaAsLin3 returned a coefficient but no P because the fit failed.
T1	HF12	Sinimarinibacterium	1.46063		MaAsLin3 returned a coefficient but no P because the fit failed.
T1	HF12	Taibaiella	-0.28623		MaAsLin3 returned a coefficient but no P because the fit failed.
T1	HF12	Uliginosibacterium	0.0368394		MaAsLin3 returned a coefficient but no P because the fit failed.
T1	HF12	Xylanibacter	-1.31911		MaAsLin3 returned a coefficient but no P because the fit failed.
T2C	HG64	Candidatus_Berkiella	1.52549	0.001278
T2C	HG64	Cupriavidus	-1.2613	0.00048609
T2C	HG64	Streptomyces	-1.4447	0.00139815
T2C	HG64	Blastococcus	-1.04436	0.00315071
T2C	HG64	Geodermatophilus	-1.2959	0.00317207
T2C	HG64	Solirubrobacter	-1.13331	0.00374837
T2C	HG64	Variovorax	-2.33479	0.00424266
T2C	HG64	Virgisporangium	-1.87136	0.00348061
T2C	HG64	Cellulosimicrobium	-2.98539	0.00577822
T2C	HG64	Dactylosporangium	-1.11864	0.00684298
T2C	HG64	Hydrogenophaga	3.04497	0.00888792
T2C	HG64	MND1	1.12312	0.00981092
T2C	HG64	Microvirga	-1.00164	0.0100675
T2C	HG64	Peredibacter	-1.82652	0.00877996
T2C	HG64	Sphingomonas	1.16262	0.0098014
T2C	HG64	Achromobacter	1.23464	0.014519
T2C	HG64	Acidothermus	-1.26541	0.015206
T2C	HG64	Bacillus	-2.1892	0.0171243
T2C	HG64	Baekduia	-1.39119	0.0152993
T2C	HG64	Catenulispora	1.19032	0.0204387
T2C	HG64	Escherichia-Shigella	3.0129	0.0230066
T2C	HG64	Flavitalea	0.813407	0.0210467
T2C	HG64	Frateuria	-0.933553	0.0210135
T2C	HG64	Hafnia-Obesumbacterium	1.65157	0.0191533
T2C	HG64	Marmoricola	-0.78701	0.0192346
T2C	HG64	Modestobacter	-1.03469	0.0187329
T2C	HG64	Nocardioides	-0.780156	0.0123556
T2C	HG64	Paenarthrobacter	-2.22881	0.0222269
T2C	HG64	Paenibacillus	-1.22127	0.0183115
T2C	HG64	Parviterribacter	-2.06618	0.0222772
T2C	HG64	Pseudonocardia	-0.827945	0.0231878
T2C	HG64	Ralstonia	-3.53887	0.0161889
T2C	HG64	Rhizobium	1.2191	0.0148123
T2C	HG64	mle1-7	-0.533691	0.0228693
T2C	HG64	Lapillicoccus	-0.738236	0.0265873
T2C	HG64	Luedemannella	-0.414598	0.0262403
T2C	HG64	Methylibium	1.30451	0.0253326
T2C	HG64	Rubrobacter	-1.52535	0.0252808
T2C	HG64	Actinoplanes	-1.539	0.0301014
T2C	HG64	Arenimonas	1.13644	0.0308185
T2C	HG64	Hamadaea	-1.20654	0.0318194
T2C	HG64	Leptolyngbya_Es-Yyy1000	-0.841628	0.029775
T2C	HG64	Mesorhizobium	1.65466	0.029963
T2C	HG64	Oleiharenicola	2.25951	0.0312997
T2C	HG64	Skermanella	-1.20117	0.0317086
T2C	HG64	Dankookia	-0.823275	0.0342734
T2C	HG64	Flaviaestuariibacter	1.16926	0.0361082
T2C	HG64	Flavisolibacter	0.893149	0.0347156
T2C	HG64	Kofleria	-1.03125	0.0357627
T2C	HG64	Paraclostridium	1.64465	0.0354042
T2C	HG64	Pseudarthrobacter	-1.9902	0.0369591
T2C	HG64	Dyadobacter	1.39871	0.0429052
T2C	HG64	Hirschia	-1.4981	0.0423652
T2C	HG64	Intrasporangium	-0.877039	0.0413338
T2C	HG64	Actinomycetospora	-1.0305	0.0593187
T2C	HG64	Candidatus_Alysiosphaera	-1.12106	0.0483364
T2C	HG64	Candidatus_Koribacter	0.961173	0.0464355
T2C	HG64	Candidatus_Nitrosoarchaeum	-0.577287	0.0468073
T2C	HG64	Cryptosporangium	-2.47119	0.0528506
T2C	HG64	Desulfosporosinus	-0.464427	0.058317
T2C	HG64	Massilia	-0.691303	0.0589566
T2C	HG64	Niallia	-1.79722	0.0508899
T2C	HG64	Rhizorhabdus	1.25007	0.0494995
T2C	HG64	Sphingobium	0.93491	0.059481
T2C	HG64	Subgroup_10	0.932951	0.0495545
T2C	HG64	Thermus	-0.950022	0.0595796
T2C	HG64	Acidiphilium	1.25525	0.0737503
T2C	HG64	Aquabacterium	1.52899	0.0884514
T2C	HG64	Archangium	-0.764947	0.09392
T2C	HG64	Aridibacter	1.48304	0.0715855
T2C	HG64	Aurantisolimonas	1.29471	0.0803761
T2C	HG64	Azohydromonas	-1.00491	0.0747014
T2C	HG64	Bryobacter	0.770073	0.0724362
T2C	HG64	Caldimonas	0.7115	0.0959212
T2C	HG64	Chloronema	1.07297	0.107692
T2C	HG64	Chryseobacterium	1.97245	0.100896
T2C	HG64	Ellin517	2.54305	0.103653
T2C	HG64	Fluviicola	-1.16169	0.0816044
T2C	HG64	Gordonia	-2.24644	0.0933812
T2C	HG64	Jatrophihabitans	-0.408241	0.105295
T2C	HG64	Larkinella	1.35643	0.0969999
T2C	HG64	Leifsonia	1.4397	0.101574
T2C	HG64	Methylotenera	1.74881	0.0662068
T2C	HG64	Mycobacterium	-1.15052	0.094038
T2C	HG64	Nakamurella	-0.981742	0.0659056
T2C	HG64	Noviherbaspirillum	-1.42225	0.0624601
T2C	HG64	Novosphingobium	2.75849	0.0720862
T2C	HG64	Persicitalea	-2.03766	0.0987583
T2C	HG64	Phaselicystis	-1.36898	0.0943434
T2C	HG64	Priestia	-1.14397	0.0844803
T2C	HG64	RB41	1.13005	0.0995736
T2C	HG64	SM1A02	-0.994749	0.105471
T2C	HG64	Sinomonas	-1.22435	0.0960238
T2C	HG64	Tellurimicrobium	1.25173	0.104996
T2C	HG64	Unclassified	-0.00215559	0.102237
T2C	HG64	Xylophilus	2.19707	0.0789909
T2C	HG64	YC-ZSS-LKJ147	0.921603	0.0638527
T2C	HG64	Alkalicoccobacillus	-2.10498	0.110057
T2C	HG64	Gottfriedia	-0.499659	0.113229
T2C	HG64	Oryzihumus	-0.674389	0.113179
T2C	HG64	Pseudomonas	0.939104	0.111855
T2C	HG64	Steroidobacter	-0.776944	0.114067
T2C	HG64	Kribbella	-0.66113	0.116916
T2C	HG64	Labrys	0.488723	0.120344
T2C	HG64	Singulisphaera	0.933559	0.119493
T2C	HG64	Panacibacter	1.09707	0.12151
T2C	HG64	Agrobacterium	1.49383	0.128404
T2C	HG64	Acinetobacter	-0.540478	0.131969
T2C	HG64	UBA12409	3.11831	0.138157
T2C	HG64	Agromyces	-0.222061	0.14025
T2C	HG64	Panacagrimonas	-1.94662	0.14102
T2C	HG64	Acidiferrimicrobium	-0.194591	0.174761
T2C	HG64	Brucella	-0.922556	0.145819
T2C	HG64	Duganella	-0.870008	0.154278
T2C	HG64	Exiguobacterium	1.97817	0.154991
T2C	HG64	Ideonella	1.12679	0.146762
T2C	HG64	Ilyomonas	1.27179	0.159783
T2C	HG64	Methylobacterium	0.834894	0.148462
T2C	HG64	Nibrella	2.61656	0.164399
T2C	HG64	Paludisphaera	2.68368	0.17644
T2C	HG64	Rhodococcus	-1.91771	0.177417
T2C	HG64	UCG-005	0.622302	0.181991
T2C	HG64	Mycoplana	1.08138	0.183465
T2C	HG64	Actinophytocola	-1.16903	0.184928
T2C	HG64	Gaiella	-0.124072	0.185605
T2C	HG64	Edaphobacter	1.10554	0.189336
T2C	HG64	Iamia	-0.269531	0.191278
T2C	HG64	Leptolyngbya_ANT.L52.2	-1.08522	0.196158
T2C	HG64	Edaphobaculum	0.929075	0.201129
T2C	HG64	Acidovorax	1.25446	0.344315
T2C	HG64	Ammoniphilus	-1.17684	0.313294
T2C	HG64	Asticcacaulis	0.537827	0.238972
T2C	HG64	Azospirillum	0.742905	0.367065
T2C	HG64	Bacteriovorax	1.69849	0.21472
T2C	HG64	Bifidobacterium	2.70438	0.312729
T2C	HG64	Brevibacillus	-1.67704	0.230757
T2C	HG64	Brevundimonas	0.874772	0.28095
T2C	HG64	Burkholderia-Caballeronia-Paraburkholderia	1.02598	0.252637
T2C	HG64	Chitinophaga	1.91698	0.238263
T2C	HG64	Chryseolinea	-1.68602	0.219323
T2C	HG64	Chthonobacter	0.800295	0.260684
T2C	HG64	Comamonas	1.77042	0.20893
T2C	HG64	Devosia	-0.149329	0.32822
T2C	HG64	Dietzia	-0.683109	0.319991
T2C	HG64	Dinghuibacter	0.628034	0.238888
T2C	HG64	Dokdonella	-1.366	0.289091
T2C	HG64	Ectobacillus	-1.09362	0.204822
T2C	HG64	Ellin6055	-0.227693	0.305829
T2C	HG64	Endobacterium	-0.84597	0.331322
T2C	HG64	FFCH7168	-0.233159	0.223284
T2C	HG64	Gemmatimonas	0.543243	0.203085
T2C	HG64	Hephaestia	0.632712	0.230699
T2C	HG64	Ilumatobacter	0.564687	0.29747
T2C	HG64	Incertae_Sedis	0.0268279	0.321191
T2C	HG64	Kineosporia	-0.486842	0.248384
T2C	HG64	Lactobacillus	1.60047	0.211875
T2C	HG64	Lactococcus	0.849529	0.226694
T2C	HG64	Moheibacter	-1.15349	0.292595
T2C	HG64	Pajaroellobacter	-0.0398818	0.313045
T2C	HG64	Parafilimonas	0.771912	0.295951
T2C	HG64	Parasegetibacter	0.742321	0.34445
T2C	HG64	Pedococcus-Phycicoccus	-0.377851	0.276386
T2C	HG64	Pedomicrobium	-0.321216	0.358303
T2C	HG64	Phreatobacter	-0.617554	0.345341
T2C	HG64	Polyangium	1.38987	0.370619
T2C	HG64	Prosthecomicrobium	0.70582	0.315579
T2C	HG64	Ramlibacter	0.546447	0.319399
T2C	HG64	Reyranella	0.604664	0.208049
T2C	HG64	Rhizobacter	1.1976	0.305787
T2C	HG64	Rivibacter	1.01102	0.324758
T2C	HG64	Roseimicrobium	-0.360303	0.280681
T2C	HG64	Roseisolibacter	0.792766	0.256053
T2C	HG64	Rossellomorea	-0.592812	0.294922
T2C	HG64	Rubellimicrobium	-0.178531	0.31265
T2C	HG64	Sphingopyxis	0.704158	0.330477
T2C	HG64	Stenotrophobacter	1.00258	0.247296
T2C	HG64	Streptantibioticus	1.9247	0.320139
T2C	HG64	Taibaiella	2.64891	0.222127
T2C	HG64	Telluribacter	2.12957	0.251106
T2C	HG64	Terrabacter	-0.28999	0.291737
T2C	HG64	Terrimonas	0.648112	0.345252
T2C	HG64	Tundrisphaera	1.27183	0.303061
T2C	HG64	Vogesella	-0.310877	0.292216
T2C	HG64	possible_genus_04	-0.850405	0.226515
T2C	HG64	Lysinibacillus	-0.946	0.382303
T2C	HG64	Piscinibacter	0.87575	0.38206
T2C	HG64	Aquicella	0.692833	0.3889
T2C	HG64	Desertimonas	-0.155103	0.38901
T2C	HG64	Caenimonas	0.540699	0.390464
T2C	HG64	1959-1	-1.29443	0.394407
T2C	HG64	Blastocatella	0.875632	0.393926
T2C	HG64	Candidatus_Solibacter	0.514737	0.396963
T2C	HG64	Deinococcus	-0.125184	0.396634
T2C	HG64	IMCC26134	-0.505114	0.402783
T2C	HG64	JGI_0001001-H03	0.606627	0.40273
T2C	HG64	Mucilaginibacter	0.971641	0.403103
T2C	HG64	Sphingobacterium	1.39226	0.402775
T2C	HG64	Paracoccus	0.814368	0.404648
T2C	HG64	Abditibacterium	0.602637	0.405972
T2C	HG64	BIyi10	0.679239	0.408199
T2C	HG64	Sorangium	-0.506344	0.412802
T2C	HG64	Adhaeribacter	0.781386	0.419557
T2C	HG64	Cytophaga	-0.598981	0.418803
T2C	HG64	Pseudopedobacter	0.994504	0.41754
T2C	HG64	Candidatus_Megaira	0.869955	0.428155
T2C	HG64	Runella	-2.27357	0.42734
T2C	HG64	Arenimicrobium	0.576264	0.437668
T2C	HG64	Cellulomonas	-0.599887	0.436642
T2C	HG64	Kinneretia	-0.402455	0.436268
T2C	HG64	Cohnella	-0.513021	0.440585
T2C	HG64	MM2	1.36375	0.440062
T2C	HG64	Sphingoaurantiacus	1.06344	0.448939
T2C	HG64	Cystobacter	-0.492478	0.452529
T2C	HG64	Vibrionimonas	-0.314119	0.451422
T2C	HG64	Nordella	0.375733	0.457492
T2C	HG64	Nostoc_PCC-7107	-0.163835	0.463672
T2C	HG64	Phormidium_IAM_M-71	-0.876142	0.464207
T2C	HG64	Tychonema_CCAP_1459-11B	-0.527506	0.463512
T2C	HG64	Flavobacterium	0.636496	0.470028
T2C	HG64	Anaeromyxobacter	-0.264435	0.472883
T2C	HG64	Coxiella	-0.329551	0.472081
T2C	HG64	Longimicrobium	-0.432938	0.484973
T2C	HG64	Bosea	0.75588	0.491715
T2C	HG64	Neochlamydia	-0.245464	0.493774
T2C	HG64	Acidicaldus	-0.428624	0.501323
T2C	HG64	Actinocorallia	-0.480704	0.546015
T2C	HG64	Alsobacter	-0.0162719	0.586624
T2C	HG64	Amycolatopsis	0.0141898	0.612843
T2C	HG64	Arcticibacter	0.540586	0.6331
T2C	HG64	Bdellovibrio	0.552368	0.622634
T2C	HG64	Bradyrhizobium	0.356605	0.542705
T2C	HG64	Candidatus_Jidaibacter	0.85537	0.581008
T2C	HG64	Candidatus_Protochlamydia	-0.0466326	0.600669
T2C	HG64	Chthoniobacter	-0.361384	0.535194
T2C	HG64	Chujaibacter	-3.88103	0.640643
T2C	HG64	Clostridium	-0.0589606	0.521276
T2C	HG64	Cnuella	1.04579	0.524249
T2C	HG64	Croceibacterium	0.332442	0.515454
T2C	HG64	Ferrovibrio	-0.925611	0.574062
T2C	HG64	Fuscovulum	0.819927	0.630082
T2C	HG64	Herpetosiphon	-0.213796	0.605114
T2C	HG64	Jeotgalibacillus	-1.37205	0.655984
T2C	HG64	Limnobacter	-1.13036	0.555614
T2C	HG64	Luteitalea	0.381416	0.576601
T2C	HG64	Luteolibacter	0.657127	0.554006
T2C	HG64	Lysobacter	-0.158017	0.613949
T2C	HG64	Methylobacillus	-0.408828	0.622989
T2C	HG64	Methylophilus	0.698049	0.629012
T2C	HG64	Nannocystis	0.662164	0.598428
T2C	HG64	Neo-b11	-0.0802894	0.594078
T2C	HG64	Neorhizobium	-0.424521	0.522777
T2C	HG64	Nitrolancea	-0.51901	0.510146
T2C	HG64	Ohtaekwangia	-0.166689	0.641593
T2C	HG64	P3OB-42	-0.355189	0.559894
T2C	HG64	Phenylobacterium	0.0557666	0.637302
T2C	HG64	Pseudoduganella	0.673842	0.531035
T2C	HG64	Pseudoxanthomonas	-0.224376	0.513807
T2C	HG64	Psychroglaciecola	0.585773	0.635333
T2C	HG64	Rhizocola	-0.364489	0.539271
T2C	HG64	Rhodanobacter	0.692556	0.620086
T2C	HG64	Rhodoferax	0.980063	0.616212
T2C	HG64	Roseateles	-0.426976	0.595459
T2C	HG64	Sporacetigenium	-0.27148	0.592286
T2C	HG64	Sporichthya	-0.0796453	0.554114
T2C	HG64	Sporomusa	0.45153	0.54129
T2C	HG64	alphaI_cluster	-0.147996	0.65762
T2C	HG64	Jahnella	-0.0508177	0.661285
T2C	HG64	CL500-29_marine_group	0.29733	0.667356
T2C	HG64	Catenuloplanes	-0.315692	0.665769
T2C	HG64	Pontibacter	0.538752	0.667764
T2C	HG64	Hymenobacter	-0.0990767	0.672193
T2C	HG64	Planosporangium	0.71796	0.6748
T2C	HG64	Gynurincola	0.341995	0.682061
T2C	HG64	Dongia	4.44721e-06	0.688187
T2C	HG64	Neobacillus	-0.0215671	0.688093
T2C	HG64	Prosthecobacter	-0.0517428	0.688897
T2C	HG64	Solimonas	0.699039	0.687941
T2C	HG64	Geomonas	-0.524621	0.691013
T2C	HG64	Cavicella	0.710333	0.695527
T2C	HG64	Amaricoccus	0.407646	0.709099
T2C	HG64	Chthonomonas	0.612271	0.710578
T2C	HG64	Granulicella	-0.216885	0.709327
T2C	HG64	Shinella	0.396593	0.706022
T2C	HG64	Sphaerobacter	-2.22132	0.708518
T2C	HG64	Nocardia	0.679434	0.713099
T2C	HG64	Patulibacter	0.373422	0.718617
T2C	HG64	Sphaerisporangium	-2.10086	0.722187
T2C	HG64	Litorilinea	-0.0632564	0.729309
T2C	HG64	Sporocytophaga	-0.150835	0.730182
T2C	HG64	Aquihabitans	0.33252	0.734915
T2C	HG64	Stenotrophomonas	-0.141798	0.735392
T2C	HG64	Altericroceibacterium	0.912794	0.737463
T2C	HG64	Rikenellaceae_RC9_gut_group	-0.223846	0.752542
T2C	HG64	Chitinimonas	1.05281	0.755582
T2C	HG64	Allosphingosinicella	0.393786	0.760955
T2C	HG64	Pseudaminobacter	0.378154	0.761456
T2C	HG64	Aeromicrobium	0.0337689	0.770411
T2C	HG64	Bordetella	-0.794433	0.770117
T2C	HG64	Hyphomicrobium	0.370602	0.772944
T2C	HG64	MN_122.2a	0.321189	0.77736
T2C	HG64	Oligoflexus	0.504685	0.776138
T2C	HG64	Rhodocytophaga	-0.0140138	0.774245
T2C	HG64	Saccharothrix	0.953309	0.775763
T2C	HG64	Vampirovibrio	0.557658	0.772228
T2C	HG64	Minicystis	-0.140811	0.783387
T2C	HG64	Terracoccus	0.416777	0.785035
T2C	HG64	Kaistia	0.636035	0.792415
T2C	HG64	Alkalihalobacillus	-0.162244	0.794223
T2C	HG64	Emticicia	-0.146343	0.799286
T2C	HG64	Pandoraea	1.05195	0.798359
T2C	HG64	Candidatus_Paracaedibacter	-0.0215417	0.813396
T2C	HG64	Daejeonella	-0.0318466	0.815397
T2C	HG64	Oscillochloris	-0.0564888	0.818252
T2C	HG64	Vicinamibacter	0.25337	0.818812
T2C	HG64	Flavihumibacter	0.580355	0.822348
T2C	HG64	JG30a-KF-32	-0.0632248	0.832161
T2C	HG64	Magnetospirillum	0.0202286	0.833561
T2C	HG64	Candidatus_Captivus	-0.277597	0.836732
T2C	HG64	Aquincola	0.388487	0.842704
T2C	HG64	Legionella	0.255569	0.843528
T2C	HG64	Roseomonas	0.0408681	0.844327
T2C	HG64	Taonella	-0.453881	0.845393
T2C	HG64	Thermomonas	0.407162	0.847636
T2C	HG64	Microbacterium	-0.0114006	0.855366
T2C	HG64	Lentzea	0.375275	0.8625
T2C	HG64	Myxococcus	-0.016268	0.864033
T2C	HG64	TM7a	0.255761	0.867604
T2C	HG64	Actinomadura	0.827648	0.871091
T2C	HG64	Nitrospira	0.139097	0.870151
T2C	HG64	Acidibacter	0.106275	0.881587
T2C	HG64	Allorhizocola	0.38715	0.881149
T2C	HG64	Candidatus_Ovatusbacter	0.0748828	0.875781
T2C	HG64	Dubosiella	0.301076	0.878068
T2C	HG64	Niastella	0.0882043	0.876852
T2C	HG64	Youhaiella	-0.0833516	0.878853
T2C	HG64	KD3-10	0.29636	0.886831
T2C	HG64	Ligilactobacillus	0.0868721	0.886373
T2C	HG64	Sumerlaea	0.0716106	0.88771
T2C	HG64	Actinoallomurus	0.122352	0.976262
T2C	HG64	Afipia	0.154058	0.977471
T2C	HG64	Ahniella	0.207108	0.970332
T2C	HG64	Brevibacterium	-0.00726326	0.909568
T2C	HG64	Candidatus_Chloroploca	0.326713	0.913165
T2C	HG64	Candidatus_Udaeobacter	0.127713	0.952976
T2C	HG64	Caulobacter	0.142876	0.945848
T2C	HG64	Cellvibrio	0.206164	0.97483
T2C	HG64	Dyella	0.159694	0.985273
T2C	HG64	Ellin6067	0.173171	1
T2C	HG64	Ferruginibacter	0.113228	0.907862
T2C	HG64	Filomicrobium	0.210641	0.961986
T2C	HG64	Flexibacter	0.132426	0.96194
T2C	HG64	FukuN18_freshwater_group	0.256591	0.921658
T2C	HG64	Geminicoccus	0.246542	0.91757
T2C	HG64	Gemmatirosa	0.239877	0.914688
T2C	HG64	Glutamicibacter	0.333727	0.937657
T2C	HG64	Lacisediminimonas	0.103891	0.916204
T2C	HG64	Leptolyngbya_EcFYyyy-00	0.109537	0.917299
T2C	HG64	Luteibacter	0.0372814	0.92864
T2C	HG64	Luteimonas	0.197328	0.982815
T2C	HG64	Lutispora	0.122025	0.946453
T2C	HG64	Methylorubrum	0.119926	0.920539
T2C	HG64	Microcoleus_PCC-7113	0.209254	0.981029
T2C	HG64	Nitrosospira	0.215948	0.91763
T2C	HG64	OM27_clade	0.209128	0.948667
T2C	HG64	Opitutus	0.0222916	0.904728
T2C	HG64	Paraconexibacter	0.205622	0.969188
T2C	HG64	Pedobacter	0.263886	0.958329
T2C	HG64	Pelobium	0.306952	0.93135
T2C	HG64	Phytohabitans	0.113714	0.930647
T2C	HG64	Pseudolabrys	0.176792	0.986021
T2C	HG64	Rhodoplanes	0.144123	0.925008
T2C	HG64	Rhodopseudomonas	0.184803	0.986878
T2C	HG64	Rubrivivax	0.193122	0.973448
T2C	HG64	Schinkia	0.183044	0.983434
T2C	HG64	Segetibacter	0.274706	0.91636
T2C	HG64	Siccirubricoccus	0.241323	0.941711
T2C	HG64	Tautonia	0.286604	0.897926
T2C	HG64	Terrimicrobium	0.0919676	0.948539
T2C	HG64	Tumebacillus	0.156355	0.985083
T2C	HG64	Zhengella	-0.126632	0.92295
T2C	HG64	Agathobacter	0.656408		MaAsLin3 returned a coefficient but no P because the fit failed.
T2C	HG64	Agrococcus	2.11685		MaAsLin3 returned a coefficient but no P because the fit failed.
T2C	HG64	Azotobacter	-0.0269648		MaAsLin3 returned a coefficient but no P because the fit failed.
T2C	HG64	Brachybacterium	-3.23483		MaAsLin3 returned a coefficient but no P because the fit failed.
T2C	HG64	Candidatus_Protistobacter	1.29578		MaAsLin3 returned a coefficient but no P because the fit failed.
T2C	HG64	Candidatus_Xiphinematobacter	0.765845		MaAsLin3 returned a coefficient but no P because the fit failed.
T2C	HG64	Curvibacter	3.20185		MaAsLin3 returned a coefficient but no P because the fit failed.
T2C	HG64	DSSF69	0.540895		MaAsLin3 returned a coefficient but no P because the fit failed.
T2C	HG64	Fulvimonas	-0.313394		MaAsLin3 returned a coefficient but no P because the fit failed.
T2C	HG64	HSB_OF53-F07	0.350808		MaAsLin3 returned a coefficient but no P because the fit failed.
T2C	HG64	HT002	2.12586		MaAsLin3 returned a coefficient but no P because the fit failed.
T2C	HG64	Holophaga	0.131164		MaAsLin3 returned a coefficient but no P because the fit failed.
T2C	HG64	Hydrobacter	1.58573		MaAsLin3 returned a coefficient but no P because the fit failed.
T2C	HG64	Lachnospiraceae_UCG-006	2.12053		MaAsLin3 returned a coefficient but no P because the fit failed.
T2C	HG64	Lacibacter	1.558		MaAsLin3 returned a coefficient but no P because the fit failed.
T2C	HG64	Leptolyngbya	0.172244		MaAsLin3 returned a coefficient but no P because the fit failed.
T2C	HG64	Leptothrix	0.785016		MaAsLin3 returned a coefficient but no P because the fit failed.
T2C	HG64	Longispora	-0.0269648		MaAsLin3 returned a coefficient but no P because the fit failed.
T2C	HG64	Mangrovicella	0.246063		MaAsLin3 returned a coefficient but no P because the fit failed.
T2C	HG64	Methylophaga	-0.343004		MaAsLin3 returned a coefficient but no P because the fit failed.
T2C	HG64	NK4A214_group	0.246063		MaAsLin3 returned a coefficient but no P because the fit failed.
T2C	HG64	Novosphingopyxis	3.03805		MaAsLin3 returned a coefficient but no P because the fit failed.
T2C	HG64	Oharaeibacter	-0.0269648		MaAsLin3 returned a coefficient but no P because the fit failed.
T2C	HG64	Olivibacter	-2.6815		MaAsLin3 returned a coefficient but no P because the fit failed.
T2C	HG64	Pantalinema	-0.528196		MaAsLin3 returned a coefficient but no P because the fit failed.
T2C	HG64	Parvibaculum	-0.026146		MaAsLin3 returned a coefficient but no P because the fit failed.
T2C	HG64	Pelagibacterium	1.6708		MaAsLin3 returned a coefficient but no P because the fit failed.
T2C	HG64	Proteus	-0.542876		MaAsLin3 returned a coefficient but no P because the fit failed.
T2C	HG64	Pseudobdellovibrio	1.5346		MaAsLin3 returned a coefficient but no P because the fit failed.
T2C	HG64	Roseicella	0.0175452		MaAsLin3 returned a coefficient but no P because the fit failed.
T2C	HG64	Sporobacter	0.79529		MaAsLin3 returned a coefficient but no P because the fit failed.
T2C	HG64	Terriglobus	0.28058		MaAsLin3 returned a coefficient but no P because the fit failed.
T2C	HG64	Undibacterium	0.265353		MaAsLin3 returned a coefficient but no P because the fit failed.
T2C	HG64	Virgibacillus	-0.321159		MaAsLin3 returned a coefficient but no P because the fit failed.
T2C	HG64	WCHB1-32	-2.04247		MaAsLin3 returned a coefficient but no P because the fit failed.
T2C	HG64	Xanthomonas	-1.49081		MaAsLin3 returned a coefficient but no P because the fit failed.
T2C	HG64	[Aquaspirillum]_arcticum_group	2.03805		MaAsLin3 returned a coefficient but no P because the fit failed.
T2C	HF12	Flaviaestuariibacter	2.97269	3.53281e-05
T2C	HF12	Aeromicrobium	-1.508	0.019298
T2C	HF12	Arenimicrobium	1.49723	0.0109287
T2C	HF12	Bacillus	-2.78354	0.00717875
T2C	HF12	Caldimonas	0.816594	0.00324076
T2C	HF12	Candidatus_Berkiella	1.16851	0.0031504
T2C	HF12	Candidatus_Koribacter	0.877323	0.0211051
T2C	HF12	Catellatospora	-5.21102	0.00612398
T2C	HF12	Escherichia-Shigella	3.26176	0.0161692
T2C	HF12	Gordonia	-2.40042	0.0212039
T2C	HF12	IMCC26207	-1.66134	0.0203256
T2C	HF12	Jatrophihabitans	-0.993881	0.0153746
T2C	HF12	Kofleria	-3.08041	0.016031
T2C	HF12	Nostoc_PCC-7107	-1.21562	0.0189101
T2C	HF12	Pseudolabrys	-0.688393	0.0145117
T2C	HF12	Pseudonocardia	-1.23192	0.0216424
T2C	HF12	Ralstonia	-3.07951	0.0192016
T2C	HF12	Rossellomorea	-1.95408	0.0201921
T2C	HF12	Segetibacter	1.69798	0.0198799
T2C	HF12	Sporichthya	-1.64486	0.0220552
T2C	HF12	Streptomyces	-1.04262	0.0205624
T2C	HF12	1959-1	-1.70629	0.342974
T2C	HF12	Acidibacter	-0.34263	0.341166
T2C	HF12	Acidiferrimicrobium	-0.504767	0.0758144
T2C	HF12	Acidiphilium	1.40155	0.089187
T2C	HF12	Acidothermus	-1.19816	0.115132
T2C	HF12	Acinetobacter	-0.686668	0.12589
T2C	HF12	Actinocrinis	-1.36531	0.127124
T2C	HF12	Actinomadura	6.14893	0.183564
T2C	HF12	Actinomycetospora	-1.55324	0.0484522
T2C	HF12	Actinophytocola	-0.757132	0.340424
T2C	HF12	Adhaeribacter	1.30333	0.206032
T2C	HF12	Aggregatilinea	8.00266	0.214442
T2C	HF12	Agromyces	-0.372288	0.194729
T2C	HF12	Ahniella	-1.58428	0.0826801
T2C	HF12	Alsobacter	-0.637737	0.281991
T2C	HF12	Amycolatopsis	-0.73455	0.0477697
T2C	HF12	Aquabacterium	1.90703	0.0301207
T2C	HF12	Aquicella	0.801791	0.280352
T2C	HF12	Aquisphaera	2.88681	0.243433
T2C	HF12	Aridibacter	1.08109	0.202382
T2C	HF12	Arthrobacter	0.884822	0.236326
T2C	HF12	Asticcacaulis	-0.509517	0.0694935
T2C	HF12	Aurantisolimonas	1.08444	0.218442
T2C	HF12	Azohydromonas	-1.18662	0.129539
T2C	HF12	Azospirillum	-0.648164	0.368468
T2C	HF12	Bacteroides	1.36349	0.120212
T2C	HF12	Baekduia	-0.722627	0.138678
T2C	HF12	Bauldia	1.73928	0.239107
T2C	HF12	Bdellovibrio	1.23191	0.34703
T2C	HF12	Blastococcus	-1.08329	0.0793282
T2C	HF12	Bosea	1.85798	0.12035
T2C	HF12	Brevibacillus	-3.66535	0.0399765
T2C	HF12	Brevundimonas	1.13887	0.156817
T2C	HF12	Brucella	0.904114	0.290055
T2C	HF12	Bryobacter	0.423593	0.367126
T2C	HF12	Burkholderia-Caballeronia-Paraburkholderia	-1.00034	0.142053
T2C	HF12	CENA518	-0.766826	0.137044
T2C	HF12	CL500-29_marine_group	-0.244438	0.366788
T2C	HF12	Candidatus_Alysiosphaera	-0.509935	0.330556
T2C	HF12	Candidatus_Captivus	2.32316	0.367335
T2C	HF12	Candidatus_Chloroploca	-0.947391	0.249403
T2C	HF12	Candidatus_Ovatusbacter	0.710078	0.2067
T2C	HF12	Candidatus_Solibacter	0.569579	0.240721
T2C	HF12	Candidatus_Udaeobacter	0.86366	0.21391
T2C	HF12	Catenuloplanes	1.36055	0.157922
T2C	HF12	Cavicella	1.1106	0.36241
T2C	HF12	Christensenellaceae_R-7_group	1.27335	0.0564743
T2C	HF12	Chryseobacterium	1.7975	0.105742
T2C	HF12	Chthoniobacter	0.957828	0.205692
T2C	HF12	Chthonomonas	1.65642	0.219133
T2C	HF12	Clostridium	-0.561306	0.224717
T2C	HF12	Cohnella	-1.16829	0.202941
T2C	HF12	Comamonas	2.12778	0.192143
T2C	HF12	Croceibacterium	0.566089	0.266875
T2C	HF12	Cryptosporangium	1.71625	0.349312
T2C	HF12	Dactylosporangium	-0.483761	0.213861
T2C	HF12	Desertimonas	-0.585721	0.112481
T2C	HF12	Dinghuibacter	0.990223	0.165574
T2C	HF12	Dongia	-0.534277	0.141128
T2C	HF12	Dubosiella	-1.81309	0.128175
T2C	HF12	Dyadobacter	1.01088	0.27534
T2C	HF12	Dyella	-2.29611	0.0655341
T2C	HF12	Ellin517	2.80708	0.0854509
T2C	HF12	Ferrovibrio	1.99893	0.308463
T2C	HF12	Ferruginibacter	0.779141	0.1383
T2C	HF12	Fimbriimonas	-1.00617	0.303155
T2C	HF12	Flavisolibacter	0.680708	0.130793
T2C	HF12	Flavitalea	0.432338	0.311216
T2C	HF12	Flexibacter	0.904678	0.301786
T2C	HF12	Fluviicola	-1.04074	0.319241
T2C	HF12	Frateuria	-0.495792	0.236913
T2C	HF12	Geminicoccus	1.54105	0.138898
T2C	HF12	Gemmatimonas	0.409183	0.308001
T2C	HF12	Geodermatophilus	-1.03834	0.05916
T2C	HF12	Glutamicibacter	-2.67374	0.174171
T2C	HF12	Gottfriedia	-0.496355	0.18455
T2C	HF12	Hamadaea	-0.976165	0.0682601
T2C	HF12	Hydrogenispora	-2.43957	0.0425691
T2C	HF12	Hymenobacter	1.33599	0.066345
T2C	HF12	Ilyomonas	0.884229	0.320151
T2C	HF12	Intrasporangium	-0.569416	0.16173
T2C	HF12	Jahnella	-0.776927	0.14268
T2C	HF12	Kinneretia	-0.527539	0.335893
T2C	HF12	Lachnospiraceae_NK4A136_group	-1.31682	0.142152
T2C	HF12	Lactobacillus	3.63747	0.316783
T2C	HF12	Lapillicoccus	-0.653174	0.0583998
T2C	HF12	Legionella	-0.426616	0.232045
T2C	HF12	Leifsonia	-0.778958	0.245353
T2C	HF12	Leptolyngbya_EcFYyyy-00	-0.463855	0.329936
T2C	HF12	Leptolyngbya_Es-Yyy1000	-0.914476	0.156759
T2C	HF12	Ligilactobacillus	2.55477	0.0913093
T2C	HF12	Limnobacter	4.62582	0.17601
T2C	HF12	Litorilinea	-1.49879	0.149744
T2C	HF12	Longispora	-0.17096	0.324119
T2C	HF12	Luedemannella	-0.15497	0.266254
T2C	HF12	Luteibacter	2.72478	0.34283
T2C	HF12	Luteitalea	0.558094	0.200612
T2C	HF12	MM2	-2.41386	0.24448
T2C	HF12	MND1	0.848503	0.0395733
T2C	HF12	MN_122.2a	-1.09106	0.0817684
T2C	HF12	Magnetospirillum	0.313346	0.252942
T2C	HF12	Marmoricola	-0.806909	0.0858864
T2C	HF12	Massilia	-0.743983	0.0994977
T2C	HF12	Mesobacillus	2.84234	0.209351
T2C	HF12	Micromonospora	2.83513	0.221196
T2C	HF12	Microvirga	-1.16016	0.0972224
T2C	HF12	Modestobacter	-1.24882	0.152714
T2C	HF12	Moheibacter	-1.57439	0.222154
T2C	HF12	Mycobacterium	-1.08769	0.113622
T2C	HF12	Myxococcus	-0.791244	0.316032
T2C	HF12	Nakamurella	-0.428133	0.23761
T2C	HF12	Neobacillus	-1.14362	0.150095
T2C	HF12	Neochlamydia	-0.884797	0.166164
T2C	HF12	Neorhizobium	0.959618	0.311944
T2C	HF12	Niallia	-0.729132	0.367126
T2C	HF12	Nibrella	2.12187	0.0836753
T2C	HF12	Nocardioides	-0.701323	0.0698114
T2C	HF12	Noviherbaspirillum	-0.728917	0.30706
T2C	HF12	Novosphingobium	1.61881	0.273131
T2C	HF12	Paenarthrobacter	-1.04503	0.059312
T2C	HF12	Paenibacillus	-0.909446	0.140792
T2C	HF12	Parafilimonas	1.16158	0.105555
T2C	HF12	Parapontixanthobacter	-0.877011	0.370966
T2C	HF12	Parasegetibacter	1.02179	0.153512
T2C	HF12	Pedococcus-Phycicoccus	-0.784634	0.132241
T2C	HF12	Pelobium	1.6355	0.353745
T2C	HF12	Phaselicystis	-1.22373	0.123819
T2C	HF12	Planosporangium	-1.95078	0.16433
T2C	HF12	Priestia	-1.17656	0.0853191
T2C	HF12	Pseudarthrobacter	-1.40075	0.0803491
T2C	HF12	Pseudoxanthomonas	-0.605127	0.355838
T2C	HF12	Psychrobacter	0.649488	0.171996
T2C	HF12	Psychroglaciecola	-0.506841	0.344146
T2C	HF12	Puia	1.13062	0.188464
T2C	HF12	Rhizobium	-0.58782	0.0776921
T2C	HF12	Rhizocola	-0.726031	0.261639
T2C	HF12	Rhodococcus	-2.17949	0.219986
T2C	HF12	Rhodopseudomonas	-1.04499	0.219684
T2C	HF12	Rivibacter	-1.26395	0.140312
T2C	HF12	Roseateles	-1.45861	0.194984
T2C	HF12	Roseisolibacter	0.919105	0.160788
T2C	HF12	Rubrivivax	1.11824	0.162152
T2C	HF12	Rubrobacter	-1.91133	0.0988918
T2C	HF12	Shinella	-0.683023	0.186178
T2C	HF12	Singulisphaera	0.457227	0.254458
T2C	HF12	Sinomonas	-1.63325	0.0385339
T2C	HF12	Skermanella	-1.23706	0.151479
T2C	HF12	Solirubrobacter	-0.863467	0.0516582
T2C	HF12	Solitalea	-1.25276	0.215659
T2C	HF12	Sphingoaurantiacus	2.51147	0.152697
T2C	HF12	Sphingomonas	0.75043	0.0528957
T2C	HF12	Sphingopyxis	0.855541	0.272461
T2C	HF12	Sporacetigenium	-1.11737	0.322022
T2C	HF12	Stenotrophobacter	1.09523	0.182252
T2C	HF12	Streptococcus	1.44688	0.325319
T2C	HF12	Subgroup_10	0.865151	0.0371674
T2C	HF12	Sumerlaea	0.830601	0.33929
T2C	HF12	TM7a	-1.00984	0.0669581
T2C	HF12	Tellurimicrobium	1.42389	0.0550862
T2C	HF12	Terrabacter	-0.691975	0.108826
T2C	HF12	Terrimicrobium	1.9482	0.238559
T2C	HF12	Terrimonas	1.11685	0.080717
T2C	HF12	Tolypothrix	-0.590913	0.0560946
T2C	HF12	Tumebacillus	-1.22778	0.274371
T2C	HF12	Tundrisphaera	1.38854	0.123619
T2C	HF12	Tychonema_CCAP_1459-11B	-0.880228	0.265653
T2C	HF12	UBA12409	1.14124	0.325774
T2C	HF12	Vampirovibrio	-1.37758	0.107624
T2C	HF12	Variibacter	-1.03054	0.29152
T2C	HF12	Variovorax	1.45765	0.213433
T2C	HF12	Vibrionimonas	1.62175	0.123432
T2C	HF12	Vicinamibacter	0.385834	0.378361
T2C	HF12	WCHB1-32	-0.714122	0.335145
T2C	HF12	Xylophilus	2.78812	0.107595
T2C	HF12	mle1-7	-0.611107	0.104026
T2C	HF12	Microcoleus_PCC-7113	-0.864088	0.380919
T2C	HF12	JCM_18997	1.8216	0.383607
T2C	HF12	Exiguobacterium	0.915454	0.384881
T2C	HF12	Oryzihumus	-0.357119	0.387736
T2C	HF12	Aminobacter	0.91553	0.395079
T2C	HF12	Prosthecobacter	0.756262	0.396176
T2C	HF12	Stigmatella	-4.6796	0.39529
T2C	HF12	Kribbella	-0.334601	0.39736
T2C	HF12	Abditibacterium	-0.365591	0.617765
T2C	HF12	Acidovorax	0.659787	0.530402
T2C	HF12	Actinocorallia	-0.664675	0.457076
T2C	HF12	Actinoplanes	-0.424108	0.544204
T2C	HF12	Aequorivita	1.60232	0.551144
T2C	HF12	Afipia	-0.263661	0.609812
T2C	HF12	Alkalicoccobacillus	-0.656546	0.567621
T2C	HF12	Alkalihalobacillus	-0.496562	0.611903
T2C	HF12	Allorhizocola	-0.6285	0.646383
T2C	HF12	Altericroceibacterium	-0.867579	0.43204
T2C	HF12	Anaerolinea	1.96142	0.583557
T2C	HF12	Archangium	-0.28446	0.516076
T2C	HF12	Arenimonas	-0.174718	0.508289
T2C	HF12	Bradyrhizobium	-0.15281	0.509498
T2C	HF12	Brevibacterium	-1.3075	0.478946
T2C	HF12	Caenimonas	0.314117	0.608892
T2C	HF12	Candidatus_Megaira	0.679079	0.419327
T2C	HF12	Caulobacter	-0.28196	0.627572
T2C	HF12	Cellulomonas	-0.823323	0.448142
T2C	HF12	Chitinimonas	-2.49927	0.445832
T2C	HF12	Chitinophaga	1.33372	0.408507
T2C	HF12	Chujaibacter	4.91643	0.587472
T2C	HF12	Conexibacter	-0.827786	0.491319
T2C	HF12	Coxiella	-0.236605	0.64663
T2C	HF12	Cystobacter	0.474997	0.646002
T2C	HF12	Dankookia	-0.373439	0.479844
T2C	HF12	Dokdonella	1.30301	0.495183
T2C	HF12	Edaphobacter	-0.164779	0.528344
T2C	HF12	Ellin6055	-0.098765	0.601611
T2C	HF12	Enterovirga	-0.608531	0.616872
T2C	HF12	Flavihumibacter	1.35709	0.525397
T2C	HF12	Gaiella	-0.124693	0.426377
T2C	HF12	Gemmatirosa	0.555496	0.473158
T2C	HF12	Granulicella	0.533747	0.544523
T2C	HF12	Gynurincola	0.767007	0.53947
T2C	HF12	Hydrogenophaga	0.482351	0.544335
T2C	HF12	Hyphomicrobium	-0.561519	0.483443
T2C	HF12	Ideonella	-0.397956	0.407896
T2C	HF12	Ilumatobacter	0.376021	0.496351
T2C	HF12	JGI_0001001-H03	0.428363	0.520986
T2C	HF12	Ketobacter	1.86323	0.510725
T2C	HF12	Labrys	0.274719	0.452704
T2C	HF12	Lysinibacillus	-0.432434	0.646977
T2C	HF12	Lysobacter	-0.424055	0.491162
T2C	HF12	Mesorhizobium	0.426812	0.576912
T2C	HF12	Methylobacillus	-0.819705	0.502947
T2C	HF12	Methylorubrum	-0.409215	0.451342
T2C	HF12	Methylotenera	0.770751	0.559135
T2C	HF12	Microbacterium	-0.234108	0.632105
T2C	HF12	Microlunatus	-0.385045	0.613279
T2C	HF12	Morganella	0.480833	0.641116
T2C	HF12	Mucilaginibacter	-0.703022	0.428105
T2C	HF12	Nannocystis	-0.545885	0.545153
T2C	HF12	Nemorincola	1.30385	0.495499
T2C	HF12	Nordella	-0.0956763	0.505085
T2C	HF12	OM27_clade	-0.193656	0.621823
T2C	HF12	Oleiharenicola	1.04615	0.416099
T2C	HF12	Oscillochloris	-0.674673	0.509047
T2C	HF12	P3OB-42	-0.182582	0.64885
T2C	HF12	Pajaroellobacter	0.00167555	0.5831
T2C	HF12	Paludisphaera	0.528655	0.544153
T2C	HF12	Panacagrimonas	-0.746562	0.449024
T2C	HF12	Panacibacter	0.530331	0.502316
T2C	HF12	Parabacteroides	0.42387	0.649492
T2C	HF12	Paraconexibacter	-0.484351	0.649853
T2C	HF12	Parapedobacter	-2.05651	0.605399
T2C	HF12	Parviterribacter	0.430445	0.588112
T2C	HF12	Pedobacter	-1.02907	0.578899
T2C	HF12	Pedomicrobium	-0.321546	0.526015
T2C	HF12	Peredibacter	-0.316212	0.406548
T2C	HF12	Phormidium_IAM_M-71	-0.91136	0.641503
T2C	HF12	Plot4-2H12	0.41435	0.585573
T2C	HF12	Polyangium	0.67187	0.525265
T2C	HF12	Pontibacter	0.629519	0.500168
T2C	HF12	Promicromonospora	-1.8473	0.469093
T2C	HF12	Prosthecomicrobium	0.55722	0.410086
T2C	HF12	Pseudobdellovibrio	0.50894	0.528519
T2C	HF12	Pseudoduganella	0.804857	0.521947
T2C	HF12	Pseudomonas	0.314169	0.613752
T2C	HF12	Ramlibacter	-0.223154	0.540199
T2C	HF12	Rhodanobacter	-0.681253	0.639094
T2C	HF12	Rhodoplanes	-0.218593	0.542011
T2C	HF12	Roseimicrobium	-0.158805	0.53678
T2C	HF12	Sandaracinus	-0.353334	0.525393
T2C	HF12	Solimonas	-0.972562	0.412771
T2C	HF12	Sporomusa	0.629685	0.404781
T2C	HF12	Stella	1.42462	0.411473
T2C	HF12	Stenotrophomonas	0.562368	0.630231
T2C	HF12	Streptosporangium	0.834002	0.515617
T2C	HF12	Tautonia	0.478817	0.653351
T2C	HF12	Telluribacter	1.02133	0.459915
T2C	HF12	Thermus	-0.13746	0.642981
T2C	HF12	Unclassified	-0.0230098	0.426228
T2C	HF12	Virgisporangium	-0.227171	0.607693
T2C	HF12	Vogesella	-0.542986	0.624708
T2C	HF12	Xylanimonas	3.00211	0.64718
T2C	HF12	YC-ZSS-LKJ147	0.390526	0.452165
T2C	HF12	Allohahella	-0.575669	0.658961
T2C	HF12	Incertae_Sedis	0.149897	0.667221
T2C	HF12	Pseudaminobacter	0.470181	0.667029
T2C	HF12	Endobacterium	-0.488676	0.670311
T2C	HF12	Patulibacter	-0.22016	0.670619
T2C	HF12	Agriterribacter	1.32699	0.672372
T2C	HF12	Rhodocytophaga	0.635789	0.67623
T2C	HF12	Candidatus_Paracaedibacter	0.327937	0.681698
T2C	HF12	Ammoniphilus	1.02093	0.685124
T2C	HF12	Cellvibrio	0.534958	0.691203
T2C	HF12	Angustibacter	0.591007	0.692609
T2C	HF12	IMCC26134	-0.195689	0.699304
T2C	HF12	Lutispora	-0.212128	0.700705
T2C	HF12	Defluviicoccus	-0.70893	0.705974
T2C	HF12	FFCH7168	-0.106417	0.705995
T2C	HF12	Kaistia	0.568508	0.708083
T2C	HF12	Methylobacterium	-0.118962	0.707247
T2C	HF12	Pseudactinotalea	0.694132	0.704666
T2C	HF12	Runella	1.0567	0.705099
T2C	HF12	Cytophaga	0.412158	0.711212
T2C	HF12	Larkinella	2.36397	0.710901
T2C	HF12	Achromobacter	-0.0451411	0.714149
T2C	HF12	Chryseolinea	0.863294	0.717788
T2C	HF12	Galbitalea	0.37488	0.717321
T2C	HF12	Herbidospora	2.3106	0.722762
T2C	HF12	Sphaerobacter	2.34627	0.721607
T2C	HF12	Youhaiella	-0.52395	0.72222
T2C	HF12	Thermomonas	0.581348	0.7271
T2C	HF12	Aquincola	-0.300524	0.731258
T2C	HF12	Devosia	-0.0443645	0.733778
T2C	HF12	Anaeromyxobacter	0.257447	0.740353
T2C	HF12	Geomonas	-0.167129	0.74292
T2C	HF12	Bordetella	1.16295	0.744672
T2C	HF12	Bacteriovorax	0.420975	0.75441
T2C	HF12	Filomicrobium	0.418113	0.754577
T2C	HF12	Longimicrobium	-0.226436	0.757176
T2C	HF12	Reyranella	0.21665	0.756222
T2C	HF12	Duganella	-0.155646	0.760927
T2C	HF12	Phenylobacterium	0.177803	0.761839
T2C	HF12	Agrobacterium	0.290397	0.765712
T2C	HF12	Candidatus_Jidaibacter	0.311587	0.764173
T2C	HF12	Solibacillus	0.778107	0.766486
T2C	HF12	Candidatus_Protochlamydia	-0.0324271	0.770429
T2C	HF12	Cellulosimicrobium	0.218267	0.772026
T2C	HF12	Blastocatella	0.340953	0.775585
T2C	HF12	Fontimonas	1.48865	0.778519
T2C	HF12	Sphingobacterium	0.456947	0.777329
T2C	HF12	Fonticella	-0.364373	0.781003
T2C	HF12	Nonomuraea	1.01351	0.784417
T2C	HF12	Nitrolancea	-0.19082	0.786001
T2C	HF12	Cupriavidus	0.000754368	0.790006
T2C	HF12	Rubellimicrobium	-0.0493866	0.790672
T2C	HF12	Sphaerisporangium	-0.843365	0.789269
T2C	HF12	Faecalibacterium	-0.095208	0.79396
T2C	HF12	Flavobacterium	-0.0780821	0.794306
T2C	HF12	Acidicaldus	-0.0957685	0.8011
T2C	HF12	Pseudorhodoplanes	-0.164948	0.801649
T2C	HF12	Opitutus	0.340865	0.805978
T2C	HF12	UCG-005	-0.198831	0.808407
T2C	HF12	Herpetosiphon	-0.0492049	0.814047
T2C	HF12	Phytohabitans	0.233106	0.812826
T2C	HF12	Vulgatibacter	-0.0652232	0.813005
T2C	HF12	Nitrosospira	-0.0109461	0.816337
T2C	HF12	Niastella	0.225297	0.822054
T2C	HF12	Sphingobium	0.158903	0.825951
T2C	HF12	Corallococcus	0.303125	0.830937
T2C	HF12	Fuscovulum	0.386815	0.828712
T2C	HF12	Ohtaekwangia	0.251525	0.833232
T2C	HF12	Oligoflexus	0.290736	0.83214
T2C	HF12	Sulfurifustis	-0.734064	0.831325
T2C	HF12	Cnuella	0.383208	0.836558
T2C	HF12	Methylophilus	0.330813	0.835387
T2C	HF12	Deinococcus	0.165893	0.83912
T2C	HF12	FukuN18_freshwater_group	0.301378	0.841087
T2C	HF12	alphaI_cluster	-0.0162636	0.843136
T2C	HF12	Ellin6067	0.15185	0.850401
T2C	HF12	Emticicia	0.283585	0.853338
T2C	HF12	Hirschia	-0.109303	0.855711
T2C	HF12	Kibdelosporangium	0.241644	0.849026
T2C	HF12	Luteimonas	-0.209416	0.856474
T2C	HF12	Nocardia	0.351474	0.856783
T2C	HF12	RB41	0.199166	0.854054
T2C	HF12	Roseomonas	0.235556	0.854237
T2C	HF12	SM1A02	-0.0598793	0.854505
T2C	HF12	Taonella	-0.307897	0.852965
T2C	HF12	Inquilinus	-0.0777812	0.862015
T2C	HF12	Serratia	-0.0966171	0.863018
T2C	HF12	Luteolibacter	0.219307	0.870152
T2C	HF12	Paracoccus	-0.0447332	0.86796
T2C	HF12	Siccirubricoccus	-0.167314	0.86988
T2C	HF12	Verticiella	0.308612	0.871324
T2C	HF12	Iamia	0.163518	0.874025
T2C	HF12	Sporocytophaga	0.231996	0.875528
T2C	HF12	Romboutsia	0.286765	0.877922
T2C	HF12	Minicystis	0.404756	0.88079
T2C	HF12	Methylibium	0.157514	0.887655
T2C	HF12	Phreatobacter	-0.0602197	0.893805
T2C	HF12	Kineosporia	0.159671	0.89776
T2C	HF12	Lactococcus	-0.283324	0.897391
T2C	HF12	Nitrospira	0.0567117	0.896181
T2C	HF12	Candidatus_Nitrosoarchaeum	0.00626916	0.900518
T2C	HF12	Chloronema	0.158085	0.899344
T2C	HF12	Edaphobaculum	0.154183	0.907274
T2C	HF12	Lacisediminimonas	0.149006	0.907919
T2C	HF12	Desulfosporosinus	0.109915	0.910043
T2C	HF12	BIyi10	-0.01357	0.911369
T2C	HF12	Arcticibacter	-0.00365556	0.915147
T2C	HF12	Chthonobacter	0.0185931	0.915587
T2C	HF12	Zhengella	0.316514	0.916492
T2C	HF12	Rhizorhabdus	0.143875	0.918225
T2C	HF12	Schinkia	0.0151564	0.919206
T2C	HF12	Akkermansia	0.155608	0.945556
T2C	HF12	Amaricoccus	0.0755387	0.988449
T2C	HF12	Aquihabitans	0.10043	0.972881
T2C	HF12	Arboricoccus	-0.0350969	0.960112
T2C	HF12	Constrictibacter	-0.10632	0.956113
T2C	HF12	Crocinitomix	0.14439	0.954491
T2C	HF12	Daejeonella	0.0857333	0.99965
T2C	HF12	Delftia	0.0569853	0.985677
T2C	HF12	Ectobacillus	0.0413624	0.94956
T2C	HF12	Lautropia	0.189495	0.927564
T2C	HF12	Lentzea	0.0431467	0.97172
T2C	HF12	Neo-b11	0.125581	0.934067
T2C	HF12	Novosphingopyxis	0.0849702	0.999191
T2C	HF12	Piscinibacter	0.0704347	0.985966
T2C	HF12	Pseudoxanthobacter	0.12441	0.975871
T2C	HF12	Rhizobacter	0.148238	0.92378
T2C	HF12	Ruminococcus	0.118992	0.982664
T2C	HF12	Sorangium	0.119108	0.969421
T2C	HF12	Sphingosinithalassobacter	0.071559	0.986956
T2C	HF12	Steroidobacter	0.151667	0.928839
T2C	HF12	Taibaiella	0.120053	0.971795
T2C	HF12	Uliginosibacterium	0.250946	0.964137
T2C	HF12	possible_genus_04	0.117825	0.971997
T2C	HF12	type_III	0.113276	0.969669
T2C	HF12	ADurb.Bin063-1	-3.22421		MaAsLin3 returned a coefficient but no P because the fit failed.
T2C	HF12	Actinotalea	1.5379		MaAsLin3 returned a coefficient but no P because the fit failed.
T2C	HF12	Alicyclobacillus	0.190829		MaAsLin3 returned a coefficient but no P because the fit failed.
T2C	HF12	Ancylobacter	2.93644		MaAsLin3 returned a coefficient but no P because the fit failed.
T2C	HF12	Arachidicoccus	-2.0895		MaAsLin3 returned a coefficient but no P because the fit failed.
T2C	HF12	Armatimonas	1.58315		MaAsLin3 returned a coefficient but no P because the fit failed.
T2C	HF12	Bifidobacterium	3.94572		MaAsLin3 returned a coefficient but no P because the fit failed.
T2C	HF12	Brachybacterium	-2.78582		MaAsLin3 returned a coefficient but no P because the fit failed.
T2C	HF12	Candidatus_Arthromitus	8.66675		MaAsLin3 returned a coefficient but no P because the fit failed.
T2C	HF12	Candidatus_Xiphinematobacter	1.08042		MaAsLin3 returned a coefficient but no P because the fit failed.
T2C	HF12	Castellaniella	1.4607		MaAsLin3 returned a coefficient but no P because the fit failed.
T2C	HF12	Chelativorans	1.28513		MaAsLin3 returned a coefficient but no P because the fit failed.
T2C	HF12	Chryseotalea	-0.66842		MaAsLin3 returned a coefficient but no P because the fit failed.
T2C	HF12	Ciceribacter	-0.215031		MaAsLin3 returned a coefficient but no P because the fit failed.
T2C	HF12	DSSF69	-0.259425		MaAsLin3 returned a coefficient but no P because the fit failed.
T2C	HF12	Deinobacterium	-0.904382		MaAsLin3 returned a coefficient but no P because the fit failed.
T2C	HF12	Diaminobutyricibacter	1.49546		MaAsLin3 returned a coefficient but no P because the fit failed.
T2C	HF12	Falsirhodobacter	-0.227004		MaAsLin3 returned a coefficient but no P because the fit failed.
T2C	HF12	Ferdinandcohnia	0.11695		MaAsLin3 returned a coefficient but no P because the fit failed.
T2C	HF12	Fodinicola	-4.68364		MaAsLin3 returned a coefficient but no P because the fit failed.
T2C	HF12	Fulvimonas	-0.904382		MaAsLin3 returned a coefficient but no P because the fit failed.
T2C	HF12	Glycomyces	-1.31189		MaAsLin3 returned a coefficient but no P because the fit failed.
T2C	HF12	HT002	4.47528		MaAsLin3 returned a coefficient but no P because the fit failed.
T2C	HF12	Hephaestia	2.67131		MaAsLin3 returned a coefficient but no P because the fit failed.
T2C	HF12	Holophaga	-1.08346		MaAsLin3 returned a coefficient but no P because the fit failed.
T2C	HF12	Huakuichenia	0.9105		MaAsLin3 returned a coefficient but no P because the fit failed.
T2C	HF12	Hydrobacter	0.575302		MaAsLin3 returned a coefficient but no P because the fit failed.
T2C	HF12	Ignavibacterium	1.71785		MaAsLin3 returned a coefficient but no P because the fit failed.
T2C	HF12	Imperialibacter	1.7585		MaAsLin3 returned a coefficient but no P because the fit failed.
T2C	HF12	Leptolyngbya_ANT.L52.2	-3.24124		MaAsLin3 returned a coefficient but no P because the fit failed.
T2C	HF12	Leptolyngbya_PCC-6306	0.55317		MaAsLin3 returned a coefficient but no P because the fit failed.
T2C	HF12	Mangrovicella	-0.16164		MaAsLin3 returned a coefficient but no P because the fit failed.
T2C	HF12	Methyloceanibacter	-1.37901		MaAsLin3 returned a coefficient but no P because the fit failed.
T2C	HF12	Methylophaga	-1.93503		MaAsLin3 returned a coefficient but no P because the fit failed.
T2C	HF12	Nitrococcus	1.64747		MaAsLin3 returned a coefficient but no P because the fit failed.
T2C	HF12	Nitrosococcus	0.9845		MaAsLin3 returned a coefficient but no P because the fit failed.
T2C	HF12	Nitrosomonas	0.512757		MaAsLin3 returned a coefficient but no P because the fit failed.
T2C	HF12	Olivibacter	-2.25943		MaAsLin3 returned a coefficient but no P because the fit failed.
T2C	HF12	Ornithinicoccus	-3.78994		MaAsLin3 returned a coefficient but no P because the fit failed.
T2C	HF12	Ornithinimicrobium	-0.674463		MaAsLin3 returned a coefficient but no P because the fit failed.
T2C	HF12	Orrella	1.26189		MaAsLin3 returned a coefficient but no P because the fit failed.
T2C	HF12	Oxalicibacterium	-1.41054		MaAsLin3 returned a coefficient but no P because the fit failed.
T2C	HF12	Paramesorhizobium	1.23243		MaAsLin3 returned a coefficient but no P because the fit failed.
T2C	HF12	Pelagibacterium	-1.14727		MaAsLin3 returned a coefficient but no P because the fit failed.
T2C	HF12	Planifilum	-2.99639		MaAsLin3 returned a coefficient but no P because the fit failed.
T2C	HF12	Planococcus	-1.73223		MaAsLin3 returned a coefficient but no P because the fit failed.
T2C	HF12	Pleomorphomonas	-3.48182		MaAsLin3 returned a coefficient but no P because the fit failed.
T2C	HF12	Povalibacter	1.40903		MaAsLin3 returned a coefficient but no P because the fit failed.
T2C	HF12	Pricia	-1.41143		MaAsLin3 returned a coefficient but no P because the fit failed.
T2C	HF12	Pseudenhygromyxa	1.29457		MaAsLin3 returned a coefficient but no P because the fit failed.
T2C	HF12	Roseicella	-1.72666		MaAsLin3 returned a coefficient but no P because the fit failed.
T2C	HF12	Salinispora	-0.767572		MaAsLin3 returned a coefficient but no P because the fit failed.
T2C	HF12	Staphylococcus	-0.323075		MaAsLin3 returned a coefficient but no P because the fit failed.
T2C	HF12	Streptacidiphilus	-1.96077		MaAsLin3 returned a coefficient but no P because the fit failed.
T2C	HF12	Sulfurivermis	0.173534		MaAsLin3 returned a coefficient but no P because the fit failed.
T2C	HF12	Sva0996_marine_group	-1.0895		MaAsLin3 returned a coefficient but no P because the fit failed.
T2C	HF12	Syntrophobacter	-0.224208		MaAsLin3 returned a coefficient but no P because the fit failed.
T2C	HF12	Syntrophomonas	0.9105		MaAsLin3 returned a coefficient but no P because the fit failed.
T2C	HF12	Tahibacter	0.242691		MaAsLin3 returned a coefficient but no P because the fit failed.
T2C	HF12	Tardiphaga	-1.41325		MaAsLin3 returned a coefficient but no P because the fit failed.
T2C	HF12	Thermithiobacillus	1.08042		MaAsLin3 returned a coefficient but no P because the fit failed.
T2C	HF12	Thermoflavifilum	0.740575		MaAsLin3 returned a coefficient but no P because the fit failed.
T2C	HF12	Thermomonospora	-1.592		MaAsLin3 returned a coefficient but no P because the fit failed.
T2C	HF12	Thermopolyspora	0.325537		MaAsLin3 returned a coefficient but no P because the fit failed.
T2C	HF12	Thermostaphylospora	-1.89686		MaAsLin3 returned a coefficient but no P because the fit failed.
T2C	HF12	Tistrella	-2.27713		MaAsLin3 returned a coefficient but no P because the fit failed.
T2C	HF12	Truepera	0.611158		MaAsLin3 returned a coefficient but no P because the fit failed.
T2C	HF12	Turicibacter	0.442592		MaAsLin3 returned a coefficient but no P because the fit failed.
T2C	HF12	UBA12411	-0.746602		MaAsLin3 returned a coefficient but no P because the fit failed.
T2C	HF12	Ureibacillus	-0.411428		MaAsLin3 returned a coefficient but no P because the fit failed.
T2C	HF12	[Eubacterium]_oxidoreducens_group	0.495462		MaAsLin3 returned a coefficient but no P because the fit failed.
T2C	HF12	[Polyangium]_brachysporum_group	1.5015		MaAsLin3 returned a coefficient but no P because the fit failed.
T2	HG64	Blastococcus	-1.63	0.00063717
T2	HG64	Candidatus_Alysiosphaera	-1.96854	0.00127292
T2	HG64	Glutamicibacter	2.80331	0.00117627
T2	HG64	Rhizobium	1.44271	0.00129344
T2	HG64	Skermanella	-2.49785	0.000766018
T2	HG64	Azohydromonas	-1.28546	0.00162352
T2	HG64	Modestobacter	-1.8156	0.00271718
T2	HG64	Solirubrobacter	-1.50157	0.00317109
T2	HG64	Actinomycetospora	-1.67591	0.0044695
T2	HG64	Piscinibacter	1.33989	0.004306
T2	HG64	Rhodanobacter	1.94809	0.00401069
T2	HG64	Dactylosporangium	-1.10231	0.00519073
T2	HG64	Methylophilus	-1.56268	0.00602537
T2	HG64	Pseudonocardia	-1.16499	0.00650531
T2	HG64	Myxococcus	-2.51425	0.00713314
T2	HG64	Candidatus_Nitrosoarchaeum	1.26145	0.00826146
T2	HG64	Aurantisolimonas	1.95287	0.00970585
T2	HG64	Cupriavidus	-0.523069	0.00959737
T2	HG64	Intrasporangium	-1.03202	0.0110403
T2	HG64	Nakamurella	-1.47341	0.0117107
T2	HG64	Geodermatophilus	-1.61985	0.0129672
T2	HG64	Acidibacter	-1.27236	0.0156401
T2	HG64	Frateuria	-0.897197	0.0162349
T2	HG64	Lysinibacillus	2.21596	0.0166146
T2	HG64	Ammoniphilus	-1.95546	0.0175879
T2	HG64	Aggregatilinea	4.07014	0.02566
T2	HG64	Aridibacter	2.04723	0.0259689
T2	HG64	Tellurimicrobium	2.10524	0.0271593
T2	HG64	Arthrobacter	-2.54477	0.0301609
T2	HG64	Puia	2.6653	0.0305324
T2	HG64	Terrimonas	1.88105	0.0288828
T2	HG64	Arenimicrobium	1.34039	0.0450749
T2	HG64	Chryseolinea	-1.19573	0.045019
T2	HG64	Fuscovulum	2.63529	0.0500247
T2	HG64	Herpetosiphon	-0.743302	0.0536351
T2	HG64	Hydrogenophaga	2.28115	0.046345
T2	HG64	Hymenobacter	1.70465	0.0462346
T2	HG64	JGI_0001001-H03	2.44885	0.0469696
T2	HG64	Leptolyngbya_EcFYyyy-00	-0.854366	0.0519783
T2	HG64	MM2	-1.38337	0.0405898
T2	HG64	Nannocystis	-1.8431	0.0392903
T2	HG64	Neo-b11	-1.15727	0.0410529
T2	HG64	Phaselicystis	-1.45618	0.0416963
T2	HG64	Stenotrophobacter	1.84273	0.0482131
T2	HG64	Tumebacillus	-1.10637	0.0419963
T2	HG64	Tychonema_CCAP_1459-11B	-1.85759	0.0473757
T2	HG64	Thermus	-0.6526	0.0568365
T2	HG64	Actinoplanes	-1.03296	0.0591936
T2	HG64	Acidothermus	-1.09418	0.0837819
T2	HG64	Archangium	-0.439623	0.0915669
T2	HG64	Baekduia	-0.353598	0.0763693
T2	HG64	Candidatus_Megaira	-0.811906	0.0637121
T2	HG64	Chthoniobacter	1.54087	0.0824891
T2	HG64	Flavihumibacter	2.29292	0.0615876
T2	HG64	Hamadaea	-0.910462	0.0806883
T2	HG64	IS-44	1.79034	0.0773992
T2	HG64	Jatrophihabitans	-0.568297	0.0852502
T2	HG64	Leptolyngbya_Es-Yyy1000	-0.633415	0.065654
T2	HG64	Ligilactobacillus	-0.24014	0.0783996
T2	HG64	Marmoricola	-0.52931	0.0821716
T2	HG64	Mycobacterium	-1.06284	0.0669535
T2	HG64	Mycoplana	2.18813	0.0738655
T2	HG64	Pedococcus-Phycicoccus	-0.524843	0.0883387
T2	HG64	Peredibacter	-1.61601	0.0666908
T2	HG64	Steroidobacter	-0.750227	0.0750474
T2	HG64	Vibrionimonas	1.29931	0.0783827
T2	HG64	type_III	1.0413	0.064343
T2	HG64	Candidatus_Koribacter	0.982902	0.109852
T2	HG64	Daejeonella	1.30579	0.0949264
T2	HG64	Deinococcus	1.04864	0.111346
T2	HG64	Mesorhizobium	0.824257	0.100073
T2	HG64	Nocardioides	-0.389631	0.108618
T2	HG64	Opitutus	-0.577024	0.110551
T2	HG64	Parviterribacter	-0.794291	0.0984478
T2	HG64	Runella	-1.55447	0.103631
T2	HG64	Sporichthya	-0.533526	0.0973717
T2	HG64	mle1-7	-0.619533	0.10219
T2	HG64	Methylibium	1.32493	0.1138
T2	HG64	Achromobacter	0.903537	0.239012
T2	HG64	Acidiphilium	0.836128	0.308799
T2	HG64	Actinophytocola	-1.60469	0.23689
T2	HG64	Alkalicoccobacillus	1.04448	0.222845
T2	HG64	Amycolatopsis	-0.430698	0.189852
T2	HG64	Azospirillum	0.7581	0.345329
T2	HG64	Bacteriovorax	1.15224	0.335263
T2	HG64	Blastocatella	1.03965	0.367868
T2	HG64	Bryobacter	1.02134	0.117908
T2	HG64	Caenimonas	1.50925	0.234038
T2	HG64	Candidatus_Berkiella	-1.24733	0.233904
T2	HG64	Candidatus_Ovatusbacter	-0.370275	0.362184
T2	HG64	Candidatus_Udaeobacter	0.879561	0.229286
T2	HG64	Cavicella	-0.992105	0.157629
T2	HG64	Cellulomonas	-0.467912	0.315215
T2	HG64	Cellulosimicrobium	-0.616069	0.157923
T2	HG64	Cellvibrio	-0.779598	0.306276
T2	HG64	Chthonomonas	1.4912	0.233977
T2	HG64	Chujaibacter	-1.56463	0.312706
T2	HG64	Clostridium	-0.623227	0.123086
T2	HG64	Comamonas	1.61623	0.364378
T2	HG64	Curvibacter	0.84518	0.354245
T2	HG64	Cystobacter	0.956347	0.300443
T2	HG64	Desertimonas	-0.695913	0.231123
T2	HG64	Dongia	-0.0705368	0.296284
T2	HG64	Dyadobacter	1.21047	0.265355
T2	HG64	Endobacterium	-0.369795	0.317241
T2	HG64	FFCH7168	-0.942573	0.130098
T2	HG64	Ferruginibacter	2.21994	0.138204
T2	HG64	Flavisolibacter	1.00475	0.235499
T2	HG64	Flavobacterium	1.14087	0.25244
T2	HG64	Flexibacter	-0.877785	0.374836
T2	HG64	Fluviicola	-0.443803	0.181914
T2	HG64	Geminicoccus	-1.92431	0.169305
T2	HG64	Gottfriedia	-0.517847	0.318163
T2	HG64	Gynurincola	1.73379	0.278265
T2	HG64	Hyphomicrobium	-0.374532	0.166263
T2	HG64	Ideonella	-0.167997	0.127731
T2	HG64	Ilumatobacter	1.02114	0.185143
T2	HG64	Ilyomonas	1.26688	0.338506
T2	HG64	Kinneretia	-0.684167	0.144383
T2	HG64	Kribbella	-0.493715	0.186604
T2	HG64	Lapillicoccus	-0.418272	0.199923
T2	HG64	Lautropia	1.20039	0.20399
T2	HG64	Leifsonia	1.69479	0.176291
T2	HG64	Luedemannella	-0.613766	0.181267
T2	HG64	Luteimonas	-0.760555	0.257836
T2	HG64	Luteolibacter	-0.789312	0.349722
T2	HG64	Massilia	-0.465934	0.234897
T2	HG64	Methylobacillus	-1.2148	0.155061
T2	HG64	Microvirga	-0.556761	0.175007
T2	HG64	Neobacillus	-0.211056	0.334301
T2	HG64	Niallia	-0.481375	0.340861
T2	HG64	Nitrosospira	-0.406554	0.275516
T2	HG64	Oleiharenicola	1.25958	0.306904
T2	HG64	Oryzihumus	-0.708738	0.154368
T2	HG64	Oryzobacter	-1.51702	0.256205
T2	HG64	Pajaroellobacter	-0.645608	0.1771
T2	HG64	Panacibacter	1.6351	0.293945
T2	HG64	Parafilimonas	0.865313	0.365422
T2	HG64	Priestia	-0.280933	0.340664
T2	HG64	Prosthecomicrobium	1.09478	0.204596
T2	HG64	Pseudarthrobacter	0.701506	0.341409
T2	HG64	Pseudoxanthomonas	1.20967	0.376024
T2	HG64	Ralstonia	-0.171395	0.214184
T2	HG64	Reyranella	1.03692	0.226526
T2	HG64	Roseateles	-0.506868	0.28674
T2	HG64	Roseimicrobium	0.990384	0.31401
T2	HG64	Roseomonas	-0.318454	0.227055
T2	HG64	Rubellimicrobium	-0.735444	0.217519
T2	HG64	Rubrobacter	-0.811335	0.324989
T2	HG64	Segetibacter	1.33862	0.332
T2	HG64	Siccirubricoccus	2.21686	0.276563
T2	HG64	Sinomonas	-0.345267	0.312148
T2	HG64	Sphingomonas	1.06784	0.21413
T2	HG64	Sporacetigenium	-0.545579	0.248927
T2	HG64	Stenotrophomonas	1.33087	0.364688
T2	HG64	Streptomyces	-0.565821	0.210846
T2	HG64	Subgroup_10	0.996071	0.257828
T2	HG64	TM7a	-0.578509	0.310172
T2	HG64	Tautonia	1.84874	0.23227
T2	HG64	Telluribacter	3.184	0.148326
T2	HG64	UBA12409	2.12424	0.293605
T2	HG64	Virgisporangium	-0.841083	0.193742
T2	HG64	Vogesella	-0.269458	0.361895
T2	HG64	possible_genus_04	1.12158	0.16594
T2	HG64	Sphingobacterium	1.36486	0.38032
T2	HG64	Variibacter	-0.709342	0.38118
T2	HG64	YC-ZSS-LKJ147	0.703771	0.382521
T2	HG64	MND1	0.684517	0.38643
T2	HG64	Bosea	0.95212	0.38873
T2	HG64	BIyi10	2.17711	0.390997
T2	HG64	Afipia	1.45108	0.399057
T2	HG64	Cnuella	0.837225	0.404462
T2	HG64	Duganella	0.847836	0.405362
T2	HG64	Ellin6055	-0.222109	0.401501
T2	HG64	Flavitalea	0.889924	0.405547
T2	HG64	Noviherbaspirillum	0.0175217	0.406645
T2	HG64	Rhizobacter	-0.493179	0.403012
T2	HG64	Roseisolibacter	0.933683	0.396841
T2	HG64	SM1A02	0.930269	0.40253
T2	HG64	Tundrisphaera	0.784438	0.404251
T2	HG64	Ramlibacter	0.624884	0.419025
T2	HG64	Aggregicoccus	2.57039	0.421174
T2	HG64	Agrobacterium	1.27749	0.428846
T2	HG64	Lentzea	-0.413727	0.430771
T2	HG64	Pseudolabrys	-0.157855	0.43215
T2	HG64	Arcticibacter	-0.284813	0.435781
T2	HG64	Singulisphaera	-0.312184	0.43635
T2	HG64	Paenarthrobacter	-0.129331	0.4411
T2	HG64	Caulobacter	-0.185696	0.447422
T2	HG64	Kibdelosporangium	0.491047	0.450315
T2	HG64	Verticiella	0.926197	0.449144
T2	HG64	Adhaeribacter	0.904762	0.459879
T2	HG64	Agromyces	-0.0872915	0.461856
T2	HG64	Alsobacter	0.906599	0.456575
T2	HG64	Asticcacaulis	0.00821029	0.461039
T2	HG64	Candidatus_Paracaedibacter	-0.0728281	0.462722
T2	HG64	Hirschia	-0.446391	0.461034
T2	HG64	Pseudomonas	-0.0317628	0.454991
T2	HG64	Xylophilus	-0.752663	0.459752
T2	HG64	Chitinophaga	1.12267	0.471716
T2	HG64	Thermomonas	-1.39784	0.472805
T2	HG64	Angustibacter	-0.654728	0.47952
T2	HG64	Catenuloplanes	-0.253059	0.479436
T2	HG64	Exiguobacterium	1.54381	0.483138
T2	HG64	Pseudobdellovibrio	-0.341417	0.48278
T2	HG64	Croceibacterium	0.642429	0.485264
T2	HG64	Acidiferrimicrobium	-0.0118445	0.549611
T2	HG64	Acidovorax	1.14922	0.512141
T2	HG64	Acinetobacter	0.074317	0.605024
T2	HG64	Actinocorallia	-0.44894	0.500014
T2	HG64	Ahniella	-0.15691	0.639478
T2	HG64	Alkalihalobacillus	-0.831691	0.634845
T2	HG64	Allorhizocola	-0.225758	0.581329
T2	HG64	Bradyrhizobium	0.512817	0.617842
T2	HG64	Brevundimonas	0.988256	0.499984
T2	HG64	Burkholderia-Caballeronia-Paraburkholderia	-0.385024	0.524424
T2	HG64	Caldimonas	0.448874	0.604169
T2	HG64	Catelliglobosispora	0.247584	0.636236
T2	HG64	Coxiella	-0.156271	0.640181
T2	HG64	Dankookia	0.127648	0.623004
T2	HG64	Dokdonella	-0.162843	0.590073
T2	HG64	Ellin6067	0.543266	0.536174
T2	HG64	Emticicia	0.874265	0.572804
T2	HG64	Flaviaestuariibacter	1.27304	0.537962
T2	HG64	FukuN18_freshwater_group	0.634523	0.571737
T2	HG64	Gaiella	0.0248211	0.562612
T2	HG64	Geomonas	1.39261	0.528465
T2	HG64	Granulicella	1.44555	0.525307
T2	HG64	Iamia	-0.0415519	0.599586
T2	HG64	Incertae_Sedis	0.0933754	0.594582
T2	HG64	Klebsiella	-0.713058	0.531908
T2	HG64	Klenkia	0.698083	0.559611
T2	HG64	Legionella	0.0357909	0.617989
T2	HG64	Longimicrobium	0.843667	0.570915
T2	HG64	Luteitalea	0.666305	0.562516
T2	HG64	MN_122.2a	0.0962913	0.559259
T2	HG64	Mangrovicella	0.728124	0.629968
T2	HG64	Methylobacterium	0.551929	0.639107
T2	HG64	Methylotenera	-1.08749	0.588345
T2	HG64	Microbacterium	0.652482	0.530582
T2	HG64	Nemorincola	0.715947	0.610322
T2	HG64	Nocardia	-1.46173	0.588244
T2	HG64	Novosphingobium	0.706776	0.642195
T2	HG64	Ohtaekwangia	0.037832	0.615649
T2	HG64	Patulibacter	0.855331	0.637711
T2	HG64	RB41	0.569813	0.648556
T2	HG64	Rhodocytophaga	0.797052	0.623267
T2	HG64	Rhodoplanes	0.553562	0.560932
T2	HG64	Rubrivivax	1.43805	0.517337
T2	HG64	Sphingobium	0.507545	0.527495
T2	HG64	Sphingopyxis	0.920084	0.501305
T2	HG64	Sporocytophaga	0.71641	0.570047
T2	HG64	Sumerlaea	0.735253	0.571818
T2	HG64	Terrimicrobium	0.556922	0.534614
T2	HG64	Unclassified	0.0819588	0.560413
T2	HG64	Vicinamibacter	-0.0100167	0.594845
T2	HG64	P3OB-42	-0.169917	0.66525
T2	HG64	Altericroceibacterium	-0.164902	0.674417
T2	HG64	Sphingoaurantiacus	0.586598	0.688213
T2	HG64	Agathobacter	0.851312	0.691202
T2	HG64	Niastella	0.00506431	0.693473
T2	HG64	Paenibacillus	0.0534161	0.692714
T2	HG64	Litorilinea	0.745273	0.697281
T2	HG64	Devosia	0.538612	0.701863
T2	HG64	Nitrospira	0.13858	0.701719
T2	HG64	Rhizocola	-0.0337504	0.701308
T2	HG64	Terrabacter	0.429662	0.706551
T2	HG64	Pontibacter	-0.23873	0.7092
T2	HG64	Aquihabitans	0.542749	0.711473
T2	HG64	Sorangium	0.531973	0.713822
T2	HG64	Kineosporia	-0.0386874	0.725203
T2	HG64	Rhizorhabdus	0.445243	0.724442
T2	HG64	Paraconexibacter	0.164719	0.727886
T2	HG64	Neorhizobium	-0.0646523	0.730965
T2	HG64	CL500-29_marine_group	0.482665	0.734699
T2	HG64	Aquincola	0.518722	0.739137
T2	HG64	Cytophaga	-0.579702	0.74585
T2	HG64	Rossellomorea	0.607882	0.750531
T2	HG64	Phormidium_IAM_M-71	-0.102967	0.766359
T2	HG64	Mucilaginibacter	0.501035	0.79092
T2	HG64	Edaphobacter	0.468435	0.792768
T2	HG64	Phenylobacterium	0.433779	0.798514
T2	HG64	Shinella	0.468861	0.803413
T2	HG64	Conexibacter	0.787434	0.808396
T2	HG64	Oligoflexus	0.0819627	0.812845
T2	HG64	Terracoccus	-0.126532	0.823456
T2	HG64	Pseudaminobacter	0.427371	0.833355
T2	HG64	Nordella	0.22083	0.837752
T2	HG64	Akkermansia	0.126995	0.847625
T2	HG64	Dyella	0.0998156	0.849932
T2	HG64	alphaI_cluster	0.546289	0.859873
T2	HG64	Prosthecobacter	0.417943	0.861596
T2	HG64	Aquabacterium	0.143035	0.866243
T2	HG64	Arenimonas	0.420018	0.86897
T2	HG64	Candidatus_Jidaibacter	0.126194	0.872135
T2	HG64	Bacillus	0.10468	0.876609
T2	HG64	Gemmatirosa	0.386589	0.878141
T2	HG64	Aeromicrobium	0.383937	0.881062
T2	HG64	Abditibacterium	0.124239	0.883217
T2	HG64	Aquicella	0.404045	0.886203
T2	HG64	Phreatobacter	0.338674	0.886807
T2	HG64	Jahnella	-0.00389864	0.889305
T2	HG64	Variovorax	0.192595	0.893178
T2	HG64	Pedomicrobium	0.375446	0.897599
T2	HG64	Faecalibacterium	0.58017	0.900076
T2	HG64	Gordonia	-0.096967	0.903736
T2	HG64	Chthonobacter	0.384215	0.905561
T2	HG64	Anaeromyxobacter	0.248212	0.914936
T2	HG64	Brucella	0.341646	0.918598
T2	HG64	Edaphobaculum	0.23647	0.91861
T2	HG64	Labrys	0.248293	0.91014
T2	HG64	Lysobacter	0.232771	0.912612
T2	HG64	Nibrella	0.0756914	0.911902
T2	HG64	OM27_clade	0.255147	0.918701
T2	HG64	Bdellovibrio	0.4178	0.92179
T2	HG64	Rivibacter	0.458571	0.9269
T2	HG64	Schinkia	0.410428	0.928334
T2	HG64	Paracoccus	0.392099	0.930827
T2	HG64	Nitrolancea	0.352572	0.935305
T2	HG64	Parasegetibacter	0.399932	0.936909
T2	HG64	Brevibacterium	0.295898	0.993314
T2	HG64	Candidatus_Solibacter	0.30586	0.985418
T2	HG64	Chryseobacterium	0.343436	0.962674
T2	HG64	Crenobacter	0.41911	0.969932
T2	HG64	Gemmatimonas	0.310814	0.983115
T2	HG64	Lactobacillus	0.289437	0.99117
T2	HG64	Larkinella	0.275279	0.981468
T2	HG64	Minicystis	0.344163	0.956744
T2	HG64	Moheibacter	0.366343	0.959264
T2	HG64	Rhodoferax	0.290491	0.992186
T2	HG64	Rhodopseudomonas	0.309351	0.990659
T2	HG64	Taonella	0.320851	0.985575
T2	HG64	Allosphingosinicella	0.809198		MaAsLin3 returned a coefficient but no P because the fit failed.
T2	HG64	Bacteroides	1.61225		MaAsLin3 returned a coefficient but no P because the fit failed.
T2	HG64	Brevifollis	-0.593599		MaAsLin3 returned a coefficient but no P because the fit failed.
T2	HG64	Candidatus_Protistobacter	1.12814		MaAsLin3 returned a coefficient but no P because the fit failed.
T2	HG64	Candidatus_Symbiobacter	-0.494484		MaAsLin3 returned a coefficient but no P because the fit failed.
T2	HG64	Ellin517	0.125116		MaAsLin3 returned a coefficient but no P because the fit failed.
T2	HG64	Escherichia-Shigella	1.96842		MaAsLin3 returned a coefficient but no P because the fit failed.
T2	HG64	Fimbriimonas	0.628244		MaAsLin3 returned a coefficient but no P because the fit failed.
T2	HG64	Fulvimonas	1.36824		MaAsLin3 returned a coefficient but no P because the fit failed.
T2	HG64	Hafnia-Obesumbacterium	-0.690658		MaAsLin3 returned a coefficient but no P because the fit failed.
T2	HG64	Inquilinus	0.798497		MaAsLin3 returned a coefficient but no P because the fit failed.
T2	HG64	Kaistia	1.16173		MaAsLin3 returned a coefficient but no P because the fit failed.
T2	HG64	Lacibacter	1.19081		MaAsLin3 returned a coefficient but no P because the fit failed.
T2	HG64	Lactococcus	1.92996		MaAsLin3 returned a coefficient but no P because the fit failed.
T2	HG64	Magnetospirillum	1.76728		MaAsLin3 returned a coefficient but no P because the fit failed.
T2	HG64	Oscillochloris	-0.61654		MaAsLin3 returned a coefficient but no P because the fit failed.
T2	HG64	Paludisphaera	-1.2015		MaAsLin3 returned a coefficient but no P because the fit failed.
T2	HG64	Pseudopedobacter	-0.136741		MaAsLin3 returned a coefficient but no P because the fit failed.
T2	HG64	Ruminiclostridium	-1.34303		MaAsLin3 returned a coefficient but no P because the fit failed.
T2	HG64	Solibacillus	0.104436		MaAsLin3 returned a coefficient but no P because the fit failed.
T2	HG64	Spiroplasma	-1.3322		MaAsLin3 returned a coefficient but no P because the fit failed.
T2	HG64	Streptococcus	2.18519		MaAsLin3 returned a coefficient but no P because the fit failed.
T2	HG64	Uliginosibacterium	0.628244		MaAsLin3 returned a coefficient but no P because the fit failed.
T2	HF12	Actinomycetospora	-1.39633	0.00158382
T2	HF12	Candidatus_Nitrosoarchaeum	2.08169	0.00073241
T2	HF12	Pseudarthrobacter	-0.766307	0.00166193
T2	HF12	Ralstonia	-0.967405	0.00106167
T2	HF12	Arenimicrobium	2.49964	0.00564084
T2	HF12	Aridibacter	2.86911	0.00517865
T2	HF12	Oryzihumus	-0.909025	0.00375106
T2	HF12	Paenarthrobacter	-1.36722	0.00445487
T2	HF12	Priestia	-1.73166	0.0030061
T2	HF12	Skermanella	-1.13779	0.00406191
T2	HF12	Sporichthya	-1.38527	0.00464258
T2	HF12	Vampirovibrio	-1.86007	0.00483535
T2	HF12	Stenotrophobacter	2.72864	0.00689861
T2	HF12	Pseudomonas	-1.33728	0.00773835
T2	HF12	Chthoniobacter	2.68905	0.00860915
T2	HF12	Candidatus_Alysiosphaera	-0.481211	0.00977377
T2	HF12	Candidatus_Solibacter	1.43521	0.0103561
T2	HF12	Bryobacter	1.79356	0.0143939
T2	HF12	Pseudorhodoplanes	-1.96247	0.0130033
T2	HF12	Tellurimicrobium	2.86092	0.0135694
T2	HF12	alphaI_cluster	2.07358	0.0139732
T2	HF12	MM2	-1.40371	0.0167147
T2	HF12	Pseudonocardia	-0.554125	0.0170422
T2	HF12	Sinomonas	-0.943139	0.0178236
T2	HF12	Hymenobacter	2.42635	0.0189432
T2	HF12	Ilyomonas	2.5977	0.0216014
T2	HF12	Kibdelosporangium	-0.380734	0.0215671
T2	HF12	Kinneretia	-1.48147	0.0201749
T2	HF12	Acidiphilium	1.74918	0.0278852
T2	HF12	Alsobacter	2.43915	0.0302168
T2	HF12	Ammoniphilus	-0.774646	0.0324658
T2	HF12	Anaeromyxobacter	1.82958	0.0294386
T2	HF12	Aquabacterium	2.45071	0.0332738
T2	HF12	Aurantisolimonas	2.4392	0.0236823
T2	HF12	Blastococcus	-0.576333	0.0277712
T2	HF12	Catellatospora	-1.27019	0.0337103
T2	HF12	Cnuella	1.98104	0.0282588
T2	HF12	Dyella	-2.16426	0.0354622
T2	HF12	Hamadaea	-1.03612	0.0312256
T2	HF12	Massilia	1.62003	0.0364769
T2	HF12	Rhodopseudomonas	-1.73943	0.0359822
T2	HF12	Roseisolibacter	2.31696	0.0264071
T2	HF12	Sphingobacterium	3.78814	0.0262432
T2	HF12	Terrabacter	-0.340485	0.0371216
T2	HF12	Thermus	-0.67521	0.0341518
T2	HF12	Tumebacillus	-1.20108	0.028272
T2	HF12	Vulgatibacter	2.50049	0.0228883
T2	HF12	possible_genus_04	1.95755	0.0355539
T2	HF12	Alkalicoccobacillus	-0.488616	0.040217
T2	HF12	Jatrophihabitans	-0.732807	0.0383694
T2	HF12	Rikenellaceae_RC9_gut_group	2.37897	0.0395262
T2	HF12	Segetibacter	2.97815	0.0400768
T2	HF12	Acidothermus	-0.812892	0.0426856
T2	HF12	Flavisolibacter	1.85012	0.0421546
T2	HF12	Nemorincola	-1.93782	0.0424498
T2	HF12	Luteimonas	-1.51729	0.0438466
T2	HF12	Acinetobacter	-0.234392	0.0908333
T2	HF12	Adhaeribacter	3.15441	0.0527592
T2	HF12	Amaricoccus	-0.645404	0.0688912
T2	HF12	Arthrobacter	-0.733295	0.0705965
T2	HF12	Bacillus	-1.58085	0.0822321
T2	HF12	Blastocatella	2.2586	0.0537655
T2	HF12	Bosea	1.85957	0.0974156
T2	HF12	Candidatus_Koribacter	1.39152	0.0826543
T2	HF12	Candidatus_Megaira	-0.942474	0.108306
T2	HF12	Candidatus_Paracaedibacter	-0.152383	0.0732647
T2	HF12	Croceibacterium	1.48276	0.0951105
T2	HF12	Deinococcus	1.21961	0.0863732
T2	HF12	Dinghuibacter	2.68653	0.0758401
T2	HF12	Ectobacillus	-0.974758	0.100163
T2	HF12	Ellin6067	1.28004	0.100102
T2	HF12	Faecalibaculum	-0.179994	0.0968941
T2	HF12	Ferruginibacter	2.6447	0.0722888
T2	HF12	Fluviicola	-1.58009	0.0527381
T2	HF12	Geodermatophilus	-0.687209	0.0654476
T2	HF12	Gottfriedia	-1.34136	0.0571865
T2	HF12	Hyphomicrobium	-0.324155	0.0529594
T2	HF12	JGI_0001001-H03	2.63821	0.0660402
T2	HF12	Jahnella	-2.88874	0.0883091
T2	HF12	Kofleria	3.01574	0.0988807
T2	HF12	Lactobacillus	-1.61361	0.0527917
T2	HF12	Lapillicoccus	-0.330595	0.103557
T2	HF12	Limnobacter	-0.790761	0.0773725
T2	HF12	Litorilinea	-0.840018	0.0584412
T2	HF12	Luteibacter	1.8544	0.0935373
T2	HF12	Methylibium	1.81852	0.056769
T2	HF12	Methylobacillus	-2.04399	0.0862622
T2	HF12	Methylobacterium	1.51434	0.067774
T2	HF12	Methylophilus	-0.690508	0.0944288
T2	HF12	Modestobacter	-0.785525	0.0491415
T2	HF12	Mycobacterium	-0.573812	0.100971
T2	HF12	Nakamurella	-0.579779	0.0791397
T2	HF12	Neo-b11	-0.31393	0.0709721
T2	HF12	Neobacillus	-0.542021	0.0852949
T2	HF12	Oligoflexus	2.08794	0.056941
T2	HF12	Paenibacillus	-0.404533	0.0929449
T2	HF12	Paraconexibacter	-0.577665	0.0988087
T2	HF12	Parafilimonas	1.6873	0.0456563
T2	HF12	Pelobium	-1.04049	0.059045
T2	HF12	Phaselicystis	-0.617462	0.0645756
T2	HF12	Piscinibacter	1.52371	0.0756911
T2	HF12	Ramlibacter	1.27076	0.106887
T2	HF12	Roseateles	-1.16694	0.0999571
T2	HF12	Roseimicrobium	1.64832	0.08503
T2	HF12	Rossellomorea	-1.32967	0.0538083
T2	HF12	Solimonas	-0.916315	0.0659899
T2	HF12	Solirubrobacter	-0.263634	0.0490359
T2	HF12	Sorangium	-0.63085	0.0730472
T2	HF12	Sphingomonas	1.67387	0.0646172
T2	HF12	Stella	-1.82831	0.0615729
T2	HF12	UBA12409	-0.551729	0.0922466
T2	HF12	Vibrionimonas	1.95705	0.0659891
T2	HF12	Brucella	1.48908	0.110694
T2	HF12	Agromyces	-0.301674	0.118135
T2	HF12	FukuN18_freshwater_group	-0.573108	0.119195
T2	HF12	Duganella	1.39458	0.120596
T2	HF12	Actinoallomurus	2.41518	0.124333
T2	HF12	Cohnella	-0.382714	0.123122
T2	HF12	Gemmatirosa	1.40974	0.124963
T2	HF12	Phytohabitans	-0.503524	0.125623
T2	HF12	Achromobacter	-0.1536	0.135129
T2	HF12	Bradyrhizobium	1.20507	0.131344
T2	HF12	Caldimonas	0.181611	0.162379
T2	HF12	Candidatus_Udaeobacter	1.32467	0.15185
T2	HF12	Catelliglobosispora	0.985948	0.131273
T2	HF12	Flavitalea	1.41401	0.176289
T2	HF12	Hirschia	1.8429	0.145468
T2	HF12	Intrasporangium	-0.265246	0.148194
T2	HF12	Leptolyngbya_Es-Yyy1000	-0.368805	0.15256
T2	HF12	Longimicrobium	1.85755	0.182861
T2	HF12	Microcoleus_PCC-7113	-1.40173	0.144387
T2	HF12	Moheibacter	-1.64477	0.158401
T2	HF12	Nibrella	2.51627	0.174176
T2	HF12	Novosphingobium	2.25569	0.182798
T2	HF12	Ohtaekwangia	1.44254	0.157189
T2	HF12	Opitutus	1.38451	0.141374
T2	HF12	P3OB-42	-1.05768	0.176381
T2	HF12	Panacibacter	2.93929	0.172223
T2	HF12	Pedococcus-Phycicoccus	-0.169004	0.142832
T2	HF12	Phenylobacterium	1.34448	0.143152
T2	HF12	Polyangium	-1.21047	0.146849
T2	HF12	Prosthecomicrobium	1.58707	0.150589
T2	HF12	Rhodoplanes	1.12453	0.158247
T2	HF12	Rubrobacter	-0.766091	0.171502
T2	HF12	Sporacetigenium	-0.931127	0.16481
T2	HF12	Streptomyces	-0.458576	0.148877
T2	HF12	TM7a	-0.625092	0.13778
T2	HF12	Taonella	-1.41134	0.181768
T2	HF12	Terrimonas	1.42912	0.172092
T2	HF12	Tychonema_CCAP_1459-11B	-0.596885	0.183122
T2	HF12	Xanthobacter	1.1903	0.154898
T2	HF12	YC-ZSS-LKJ147	1.28458	0.145975
T2	HF12	Shinella	-0.412165	0.184119
T2	HF12	Caenimonas	1.90775	0.187027
T2	HF12	Flavihumibacter	2.13937	0.18952
T2	HF12	Pajaroellobacter	1.21469	0.192417
T2	HF12	Flavobacterium	1.46051	0.19388
T2	HF12	IMCC26134	-0.970924	0.196675
T2	HF12	Microlunatus	-0.235271	0.197632
T2	HF12	Sphingopyxis	1.91724	0.197638
T2	HF12	RB41	1.37964	0.202479
T2	HF12	Phreatobacter	1.09515	0.204521
T2	HF12	Bdellovibrio	2.32289	0.207826
T2	HF12	Mycoplana	0.947167	0.208223
T2	HF12	Actinophytocola	-0.969667	0.22403
T2	HF12	Archangium	0.106118	0.213028
T2	HF12	Azospirillum	-0.252285	0.248915
T2	HF12	Chryseolinea	-0.0807716	0.268137
T2	HF12	Chthonomonas	1.88243	0.235294
T2	HF12	Corallococcus	-0.339126	0.240772
T2	HF12	Delftia	1.60003	0.231865
T2	HF12	Desertimonas	-0.956059	0.216573
T2	HF12	Filomicrobium	0.929276	0.223145
T2	HF12	Hafnia-Obesumbacterium	-2.47043	0.249927
T2	HF12	Ilumatobacter	1.15578	0.224032
T2	HF12	Kouleothrix	1.23321	0.230845
T2	HF12	Ligilactobacillus	-0.012537	0.253883
T2	HF12	Luedemannella	0.127664	0.232828
T2	HF12	Lysobacter	1.28698	0.234376
T2	HF12	Nannocystis	-0.577284	0.213013
T2	HF12	OM27_clade	-0.0562092	0.230679
T2	HF12	Oryzobacter	-1.23215	0.243325
T2	HF12	Rhodocytophaga	1.59911	0.223771
T2	HF12	SM1A02	1.67375	0.224483
T2	HF12	Tautonia	2.31986	0.233418
T2	HF12	Telluribacter	2.44956	0.215574
T2	HF12	Tundrisphaera	1.17469	0.272097
T2	HF12	Verticiella	1.25204	0.246457
T2	HF12	Virgisporangium	-0.251581	0.250812
T2	HF12	WCHB1-32	1.95022	0.227012
T2	HF12	Dyadobacter	1.39973	0.275857
T2	HF12	Thermomonas	-1.54823	0.277852
T2	HF12	Actinomadura	-1.74114	0.352539
T2	HF12	Ahniella	0.118113	0.314725
T2	HF12	Aquihabitans	1.18025	0.287005
T2	HF12	Azohydromonas	0.203334	0.325795
T2	HF12	Bacteriovorax	1.33475	0.363362
T2	HF12	Burkholderia-Caballeronia-Paraburkholderia	-0.507381	0.292483
T2	HF12	Candidatus_Ovatusbacter	0.0689675	0.357375
T2	HF12	Candidatus_Symbiobacter	-1.68645	0.333269
T2	HF12	Cellulosimicrobium	0.0162399	0.334947
T2	HF12	Chryseobacterium	3.26179	0.361735
T2	HF12	Chthonobacter	0.99672	0.310379
T2	HF12	Cryptosporangium	4.91949	0.306172
T2	HF12	Dactylosporangium	0.065993	0.377958
T2	HF12	Dankookia	0.133073	0.304138
T2	HF12	Devosia	1.10336	0.349754
T2	HF12	Dongia	0.263931	0.363914
T2	HF12	Endobacterium	1.28271	0.308697
T2	HF12	Frateuria	-0.0886256	0.301037
T2	HF12	Galbitalea	-0.52741	0.376246
T2	HF12	Hydrogenispora	-0.335672	0.334277
T2	HF12	Iamia	-0.200552	0.305981
T2	HF12	Luteolibacter	1.54915	0.304687
T2	HF12	Lutispora	1.16392	0.327448
T2	HF12	MN_122.2a	0.0794611	0.331967
T2	HF12	Mangrovicella	1.43761	0.343672
T2	HF12	Nostoc_PCC-7107	-0.223176	0.31844
T2	HF12	Paludisphaera	-0.720315	0.302462
T2	HF12	Parabacteroides	1.80495	0.318841
T2	HF12	Parasegetibacter	1.80553	0.324607
T2	HF12	Prosthecobacter	-0.126206	0.339485
T2	HF12	Pseudenhygromyxa	-1.12302	0.346123
T2	HF12	Pseudoxanthomonas	1.52405	0.369453
T2	HF12	Rhizocola	-0.313976	0.324104
T2	HF12	Rhizorhabdus	0.0430733	0.306983
T2	HF12	Rivibacter	1.96611	0.317397
T2	HF12	Rubellimicrobium	1.09639	0.377083
T2	HF12	Runella	1.44213	0.286568
T2	HF12	Sphingobium	-0.0276346	0.30002
T2	HF12	Subgroup_10	1.25004	0.323744
T2	HF12	Sumerlaea	1.27316	0.333077
T2	HF12	Tardiphaga	1.39847	0.355013
T2	HF12	mle1-7	0.288582	0.344901
T2	HF12	Amycolatopsis	-0.139431	0.380071
T2	HF12	Pontibacter	1.85742	0.382667
T2	HF12	Nocardioides	0.222381	0.384132
T2	HF12	Rhodanobacter	0.842251	0.38597
T2	HF12	Glutamicibacter	2.06592	0.389303
T2	HF12	BIyi10	2.43007	0.393049
T2	HF12	CL500-29_marine_group	0.906982	0.393952
T2	HF12	Sphaerisporangium	0.0242211	0.392801
T2	HF12	Flexibacter	2.31802	0.406165
T2	HF12	Myxococcus	0.0741159	0.407725
T2	HF12	Acidiferrimicrobium	0.247353	0.410704
T2	HF12	Gynurincola	1.76176	0.412215
T2	HF12	Terrimicrobium	0.180235	0.413107
T2	HF12	Fulvimonas	1.11176	0.423816
T2	HF12	Labrys	0.899199	0.423315
T2	HF12	Pseudolabrys	0.140099	0.42466
T2	HF12	Siccirubricoccus	2.21298	0.427913
T2	HF12	Actinoplanes	1.14256	0.432774
T2	HF12	Brevundimonas	1.36587	0.437016
T2	HF12	Edaphobacter	-0.0107426	0.435193
T2	HF12	Fuscovulum	1.76496	0.436402
T2	HF12	Leptolyngbya_EcFYyyy-00	0.204054	0.436688
T2	HF12	Taibaiella	-0.90806	0.433282
T2	HF12	Lacisediminimonas	0.983469	0.438381
T2	HF12	MND1	0.988467	0.446012
T2	HF12	Dokdonella	-0.0745881	0.447204
T2	HF12	Kribbella	-0.0630564	0.450638
T2	HF12	Luteitalea	1.05946	0.451681
T2	HF12	Cavicella	0.0165913	0.454902
T2	HF12	Marmoricola	0.273401	0.456301
T2	HF12	Mucilaginibacter	1.07786	0.458505
T2	HF12	Niallia	1.26279	0.458874
T2	HF12	Rhodoferax	-0.285452	0.454374
T2	HF12	Sphingoaurantiacus	1.08576	0.458941
T2	HF12	Emticicia	1.55587	0.460188
T2	HF12	Allohahella	-0.857853	0.462536
T2	HF12	Inquilinus	-0.270957	0.466016
T2	HF12	Niabella	-1.05946	0.467816
T2	HF12	Brevibacillus	-0.673197	0.469351
T2	HF12	Ferrovibrio	-0.133311	0.470743
T2	HF12	Acidicaldus	-1.05296	0.47608
T2	HF12	Faecalibacterium	-1.32026	0.479203
T2	HF12	Aminobacter	0.296628	0.483053
T2	HF12	Steroidobacter	0.215505	0.485595
T2	HF12	Ellin6055	0.892811	0.490694
T2	HF12	JCM_18997	-1.23333	0.498063
T2	HF12	Baekduia	0.392438	0.499751
T2	HF12	Abditibacterium	0.0348571	0.534915
T2	HF12	Aeromicrobium	0.132682	0.544517
T2	HF12	Afipia	1.15039	0.582376
T2	HF12	Arcticibacter	0.0595363	0.527334
T2	HF12	Bauldia	0.337652	0.571379
T2	HF12	Candidatus_Berkiella	0.00678896	0.544695
T2	HF12	Cellulomonas	0.178045	0.579025
T2	HF12	Cellvibrio	1.04916	0.604132
T2	HF12	Enterovirga	1.27065	0.584142
T2	HF12	Gemmatimonas	0.811196	0.609466
T2	HF12	IMCC26207	0.376942	0.588968
T2	HF12	Incertae_Sedis	0.735664	0.56215
T2	HF12	Larkinella	-1.18636	0.509417
T2	HF12	Lysinibacillus	1.15952	0.568467
T2	HF12	Microbacterium	0.261695	0.60729
T2	HF12	Niastella	1.04064	0.535349
T2	HF12	Nitrosospira	0.325443	0.590384
T2	HF12	Nordella	0.354063	0.541393
T2	HF12	Pantalinema	-0.0310883	0.582221
T2	HF12	Patulibacter	1.22702	0.562916
T2	HF12	Pseudobdellovibrio	1.0905	0.595119
T2	HF12	Rhizobium	0.713353	0.552187
T2	HF12	Rhodococcus	-0.263988	0.510961
T2	HF12	Roseomonas	0.840084	0.546645
T2	HF12	Schinkia	-0.279529	0.522883
T2	HF12	Treponema	0.202053	0.562062
T2	HF12	UCG-005	0.0656364	0.577823
T2	HF12	Zhengella	1.0611	0.519017
T2	HF12	Agrobacterium	-0.00749051	0.654671
T2	HF12	Brevibacterium	0.89644	0.620999
T2	HF12	Chitinophaga	-0.0786169	0.639567
T2	HF12	Desulfosporosinus	0.0370915	0.648364
T2	HF12	Escherichia-Shigella	1.24525	0.647883
T2	HF12	Ideonella	0.710064	0.653154
T2	HF12	Paracoccus	1.00177	0.640721
T2	HF12	Pedobacter	1.39938	0.6359
T2	HF12	Pseudoduganella	1.08417	0.651845
T2	HF12	Vogesella	0.776512	0.647284
T2	HF12	Gaiella	0.402712	0.65752
T2	HF12	Allorhizocola	0.0495785	0.658719
T2	HF12	Legionella	0.377194	0.668368
T2	HF12	Unclassified	0.693168	0.674118
T2	HF12	Kineosporia	0.984727	0.684091
T2	HF12	Variovorax	0.272144	0.696446
T2	HF12	Caulobacter	0.721423	0.704381
T2	HF12	Vicinamibacter	0.701225	0.703409
T2	HF12	Akkermansia	0.906665	0.707284
T2	HF12	Geomonas	0.970899	0.706719
T2	HF12	Acidovorax	0.0557812	0.709703
T2	HF12	Aggregatilinea	0.83557	0.710605
T2	HF12	Variibacter	0.224967	0.715342
T2	HF12	Pedomicrobium	0.767753	0.731846
T2	HF12	FFCH7168	0.75687	0.733483
T2	HF12	Stenotrophomonas	0.203202	0.738224
T2	HF12	Reyranella	0.752629	0.740962
T2	HF12	Minicystis	0.318484	0.746453
T2	HF12	Singulisphaera	0.830973	0.745555
T2	HF12	Asticcacaulis	0.449723	0.753481
T2	HF12	Daejeonella	0.811571	0.753184
T2	HF12	Angustibacter	0.285615	0.759685
T2	HF12	Actinocorallia	0.254402	0.768588
T2	HF12	Actinokineospora	-0.65068	0.769784
T2	HF12	Lentzea	0.392732	0.765949
T2	HF12	Phormidium_IAM_M-71	1.07214	0.767634
T2	HF12	Edaphobaculum	0.731162	0.773068
T2	HF12	Microvirga	0.460873	0.777068
T2	HF12	Uliginosibacterium	1.66843	0.776013
T2	HF12	Pseudoxanthobacter	0.662978	0.779323
T2	HF12	Xylophilus	0.0405668	0.783439
T2	HF12	Aquicella	0.75294	0.786733
T2	HF12	Aggregicoccus	-0.0965815	0.79783
T2	HF12	Serratia	-0.0267942	0.796208
T2	HF12	Sphingosinithalassobacter	0.266097	0.798676
T2	HF12	Mesorhizobium	0.634617	0.811074
T2	HF12	Oleiharenicola	0.413016	0.812915
T2	HF12	Herpetosiphon	0.69325	0.833924
T2	HF12	Sporocytophaga	0.683564	0.835358
T2	HF12	Parviterribacter	0.670812	0.838966
T2	HF12	Aetherobacter	0.792872	0.843219
T2	HF12	Cystobacter	0.664599	0.854737
T2	HF12	Ellin517	0.245622	0.855814
T2	HF12	Flaviaestuariibacter	0.972234	0.85453
T2	HF12	Conexibacter	0.901887	0.861649
T2	HF12	Neorhizobium	0.733664	0.872663
T2	HF12	Lautropia	0.492791	0.876231
T2	HF12	Paraclostridium	0.29169	0.879244
T2	HF12	Acidibacter	0.646533	0.882515
T2	HF12	Coxiella	0.409385	0.884594
T2	HF12	Alkalihalobacillus	0.877936	0.891856
T2	HF12	Pseudaminobacter	0.505839	0.9096
T2	HF12	Clostridium	0.487145	0.91294
T2	HF12	Cupriavidus	0.593838	0.915734
T2	HF12	Nitrolancea	0.607156	0.914719
T2	HF12	Noviherbaspirillum	0.593631	0.913574
T2	HF12	Altericroceibacterium	0.570509	0.993962
T2	HF12	Arenimonas	0.567002	0.996121
T2	HF12	Candidatus_Captivus	0.539729	0.991407
T2	HF12	Candidatus_Jidaibacter	0.551398	0.988602
T2	HF12	Catenuloplanes	0.57707	0.994174
T2	HF12	Comamonas	0.548448	0.987082
T2	HF12	Cytophaga	0.502248	0.975816
T2	HF12	Enhygromyxa	0.621259	0.972073
T2	HF12	Fimbriimonas	0.53278	0.987482
T2	HF12	Granulicella	0.591613	0.970747
T2	HF12	Hydrogenophaga	0.632502	0.934807
T2	HF12	Lacibacter	0.282979	0.927096
T2	HF12	Leifsonia	0.525202	0.968831
T2	HF12	Methylotenera	0.638106	0.975883
T2	HF12	Neochlamydia	0.519935	0.942529
T2	HF12	Nitrospira	0.592087	0.940792
T2	HF12	Peredibacter	0.519049	0.950167
T2	HF12	Plot4-2H12	0.560869	0.990584
T2	HF12	Pseudopedobacter	0.622775	0.936731
T2	HF12	Rhizobacter	0.549801	0.987564
T2	HF12	Aliihoeflea	0.608098		MaAsLin3 returned a coefficient but no P because the fit failed.
T2	HF12	Anaerolinea	0.957859		MaAsLin3 returned a coefficient but no P because the fit failed.
T2	HF12	Bacteroides	0.126572		MaAsLin3 returned a coefficient but no P because the fit failed.
T2	HF12	Blautia	1.18484		MaAsLin3 returned a coefficient but no P because the fit failed.
T2	HF12	Candidatus_Protistobacter	0.77204		MaAsLin3 returned a coefficient but no P because the fit failed.
T2	HF12	Catenulispora	-1.31469		MaAsLin3 returned a coefficient but no P because the fit failed.
T2	HF12	Dechlorobacter	-0.391902		MaAsLin3 returned a coefficient but no P because the fit failed.
T2	HF12	EcFYyy-200	1.60498		MaAsLin3 returned a coefficient but no P because the fit failed.
T2	HF12	Holophaga	-1.0198		MaAsLin3 returned a coefficient but no P because the fit failed.
T2	HF12	Isoptericola	-0.0375525		MaAsLin3 returned a coefficient but no P because the fit failed.
T2	HF12	Lachnospiraceae_XPB1014_group	-0.469667		MaAsLin3 returned a coefficient but no P because the fit failed.
T2	HF12	Lactococcus	-1.11759		MaAsLin3 returned a coefficient but no P because the fit failed.
T2	HF12	Leptothrix	-0.71383		MaAsLin3 returned a coefficient but no P because the fit failed.
T2	HF12	Magnetospirillum	-0.89965		MaAsLin3 returned a coefficient but no P because the fit failed.
T2	HF12	Novosphingopyxis	-0.627103		MaAsLin3 returned a coefficient but no P because the fit failed.
T2	HF12	Oscillochloris	-0.391902		MaAsLin3 returned a coefficient but no P because the fit failed.
T2	HF12	Oxalicibacterium	1.29043		MaAsLin3 returned a coefficient but no P because the fit failed.
T2	HF12	Paradesulfitobacterium	1.23685		MaAsLin3 returned a coefficient but no P because the fit failed.
T2	HF12	Pelagerythrobacter	0.270275		MaAsLin3 returned a coefficient but no P because the fit failed.
T2	HF12	Pelagibacterium	2.49267		MaAsLin3 returned a coefficient but no P because the fit failed.
T2	HF12	Povalibacter	0.651892		MaAsLin3 returned a coefficient but no P because the fit failed.
T2	HF12	Pulveribacter	1.65189		MaAsLin3 returned a coefficient but no P because the fit failed.
T2	HF12	Rhodovastum	-0.520188		MaAsLin3 returned a coefficient but no P because the fit failed.
T2	HF12	Solibacillus	-3.29879		MaAsLin3 returned a coefficient but no P because the fit failed.
T2	HF12	Solitalea	1.68531		MaAsLin3 returned a coefficient but no P because the fit failed.
T2	HF12	Streptantibioticus	-0.873428		MaAsLin3 returned a coefficient but no P because the fit failed.
T2	HF12	Streptococcus	0.114497		MaAsLin3 returned a coefficient but no P because the fit failed.
T2	HF12	UTCFX1	0.711535		MaAsLin3 returned a coefficient but no P because the fit failed.
T2	HF12	type_III	0.951171		MaAsLin3 returned a coefficient but no P because the fit failed.
T3C	HG64	Baekduia	-2.0504	2.06437e-05
T3C	HG64	MM2	-4.39765	1.22008e-05
T3C	HG64	Acidibacter	-2.04311	0.000490976
T3C	HG64	Actinomycetospora	-3.0113	0.000967518
T3C	HG64	Aurantisolimonas	2.19095	0.000819227
T3C	HG64	Blastococcus	-2.38664	0.000237641
T3C	HG64	Cnuella	4.04407	0.00103751
T3C	HG64	Croceibacterium	2.22353	0.000669946
T3C	HG64	Cupriavidus	-1.56435	0.00100205
T3C	HG64	Ectobacillus	-3.0861	0.00109687
T3C	HG64	Herpetosiphon	-2.36486	0.000912588
T3C	HG64	Jatrophihabitans	-2.06709	0.000659205
T3C	HG64	Kinneretia	-1.78886	0.000721061
T3C	HG64	Pseudonocardia	-2.4722	0.000402616
T3C	HG64	Sporacetigenium	-3.224	0.000396209
T3C	HG64	TM7a	-3.08486	0.000804056
T3C	HG64	Novosphingobium	2.59169	0.00144427
T3C	HG64	Rhizobium	-1.55827	0.00147165
T3C	HG64	Tellurimicrobium	2.14166	0.00133772
T3C	HG64	BIyi10	-2.60474	0.00166104
T3C	HG64	Lapillicoccus	-1.1614	0.00186122
T3C	HG64	Litorilinea	-1.51504	0.00194745
T3C	HG64	Pontibacter	3.062	0.00201506
T3C	HG64	Rubrobacter	-1.86591	0.00180144
T3C	HG64	Bryobacter	0.956483	0.00231616
T3C	HG64	Solirubrobacter	-1.86245	0.00234156
T3C	HG64	Hymenobacter	1.58235	0.00259713
T3C	HG64	Acidiphilium	1.79688	0.00318753
T3C	HG64	Parafilimonas	1.88216	0.00302526
T3C	HG64	Parasegetibacter	2.4907	0.00312295
T3C	HG64	Phytohabitans	-1.91429	0.00296289
T3C	HG64	Pseudolabrys	-0.765713	0.00283415
T3C	HG64	Skermanella	-3.34447	0.00293115
T3C	HG64	MN_122.2a	-1.22554	0.0032987
T3C	HG64	Aridibacter	1.61037	0.00376717
T3C	HG64	Bacillus	2.92762	0.00362962
T3C	HG64	Devosia	1.34659	0.00369586
T3C	HG64	Kineosporia	-1.97717	0.00347689
T3C	HG64	Dongia	-0.69196	0.0041729
T3C	HG64	Geodermatophilus	-1.53337	0.0042898
T3C	HG64	Hamadaea	-2.65571	0.00423924
T3C	HG64	Ideonella	-2.32898	0.00451627
T3C	HG64	Mycobacterium	-1.54364	0.00458782
T3C	HG64	Acidothermus	-2.39957	0.00491
T3C	HG64	Flavisolibacter	1.00296	0.00489441
T3C	HG64	Sphingopyxis	3.26317	0.00503429
T3C	HG64	Duganella	1.07841	0.00516196
T3C	HG64	Ohtaekwangia	-1.36535	0.00613657
T3C	HG64	Flavobacterium	4.24757	0.00629672
T3C	HG64	Dactylosporangium	-1.65544	0.00701442
T3C	HG64	Marmoricola	-0.940433	0.00748712
T3C	HG64	Adhaeribacter	2.84655	0.00833231
T3C	HG64	Mucilaginibacter	-2.85051	0.00903415
T3C	HG64	Nocardioides	-0.84816	0.00902941
T3C	HG64	Oryzihumus	-2.31098	0.00872482
T3C	HG64	Solimonas	-2.49976	0.00858071
T3C	HG64	Paracoccus	1.30036	0.0096004
T3C	HG64	Amycolatopsis	-2.07432	0.0110068
T3C	HG64	Chthoniobacter	1.40994	0.0111581
T3C	HG64	Intrasporangium	-1.13738	0.0112444
T3C	HG64	Leptolyngbya_EcFYyyy-00	-1.43211	0.011186
T3C	HG64	Prosthecomicrobium	2.10688	0.0105928
T3C	HG64	Leptolyngbya_Es-Yyy1000	-1.14737	0.0126762
T3C	HG64	Terrimonas	1.52694	0.0125977
T3C	HG64	Exiguobacterium	3.6096	0.0139172
T3C	HG64	Nakamurella	-1.12064	0.0138346
T3C	HG64	Actinoplanes	-1.96126	0.0149037
T3C	HG64	Rhizocola	-0.933792	0.0153418
T3C	HG64	Psychroglaciecola	-1.3824	0.0159245
T3C	HG64	Schinkia	-2.31591	0.0158237
T3C	HG64	Brevundimonas	1.53363	0.0164303
T3C	HG64	Roseisolibacter	1.30333	0.016283
T3C	HG64	Flaviaestuariibacter	3.60897	0.0180652
T3C	HG64	Lysinibacillus	2.72462	0.0184459
T3C	HG64	Patulibacter	-1.33204	0.0187965
T3C	HG64	Candidatus_Jidaibacter	-0.836975	0.0190799
T3C	HG64	Flavitalea	1.1302	0.0196561
T3C	HG64	Hydrogenophaga	4.03666	0.0213598
T3C	HG64	Luedemannella	-1.02409	0.0224703
T3C	HG64	Microlunatus	-2.52384	0.022298
T3C	HG64	Segetibacter	2.67499	0.0225936
T3C	HG64	Sphingomonas	0.711665	0.0236407
T3C	HG64	Nannocystis	-1.96367	0.0242751
T3C	HG64	Acidiferrimicrobium	-0.71441	0.0249538
T3C	HG64	Longimicrobium	-1.70624	0.02485
T3C	HG64	Mesobacillus	3.88631	0.0251873
T3C	HG64	Actinocorallia	-1.51784	0.0261521
T3C	HG64	Lautropia	2.2196	0.0256753
T3C	HG64	Panacagrimonas	-2.27201	0.0259553
T3C	HG64	Piscinibacter	-0.926063	0.0270961
T3C	HG64	Priestia	-0.914114	0.0270974
T3C	HG64	Subgroup_10	-0.976984	0.0271155
T3C	HG64	alphaI_cluster	2.02005	0.0275208
T3C	HG64	Pedomicrobium	1.39319	0.0280319
T3C	HG64	Micromonospora	2.97981	0.0289802
T3C	HG64	Sporichthya	-1.31168	0.0287322
T3C	HG64	Streptomyces	-1.12182	0.0303938
T3C	HG64	Luteitalea	1.42822	0.0313532
T3C	HG64	Aquabacterium	2.31357	0.0317032
T3C	HG64	Lactobacillus	2.32539	0.0320313
T3C	HG64	Pedococcus-Phycicoccus	-1.13513	0.0345803
T3C	HG64	Fuscovulum	3.51162	0.0352583
T3C	HG64	Pajaroellobacter	-1.57459	0.0356796
T3C	HG64	Sandaracinus	-2.1382	0.0386689
T3C	HG64	Modestobacter	-2.1644	0.0396931
T3C	HG64	Sphingosinithalassobacter	1.20894	0.0404403
T3C	HG64	Gemmatimonas	-0.255638	0.0416998
T3C	HG64	MND1	-1.04826	0.0417647
T3C	HG64	Pseudoxanthobacter	1.71771	0.041957
T3C	HG64	Neo-b11	-0.980223	0.0428031
T3C	HG64	Stenotrophobacter	1.04533	0.0430501
T3C	HG64	Virgisporangium	-0.941724	0.0458776
T3C	HG64	Shinella	1.44483	0.0497554
T3C	HG64	Chthonobacter	1.03627	0.0505808
T3C	HG64	Burkholderia-Caballeronia-Paraburkholderia	-2.3551	0.0527019
T3C	HG64	Rivibacter	-0.947384	0.0548287
T3C	HG64	Pseudaminobacter	1.35718	0.0570207
T3C	HG64	Achromobacter	2.06841	0.0582792
T3C	HG64	Ligilactobacillus	2.02099	0.0592029
T3C	HG64	mle1-7	-0.637948	0.0602672
T3C	HG64	Jahnella	-2.48298	0.0615116
T3C	HG64	RB41	1.18092	0.0614664
T3C	HG64	Deinococcus	1.11767	0.062478
T3C	HG64	Stenotrophomonas	2.89759	0.0631133
T3C	HG64	Acidicaldus	-1.0044	0.0771385
T3C	HG64	Acinetobacter	-0.94459	0.0677663
T3C	HG64	Agromyces	-0.575778	0.0726072
T3C	HG64	Ahniella	-1.77677	0.0847137
T3C	HG64	Alkalicoccobacillus	-1.25934	0.0922027
T3C	HG64	Archangium	-0.835346	0.0738174
T3C	HG64	Caulobacter	-0.786413	0.0866493
T3C	HG64	Clostridium	-1.39832	0.0797454
T3C	HG64	Dyadobacter	2.7592	0.0844688
T3C	HG64	Geminicoccus	-1.11722	0.0703867
T3C	HG64	Ilyomonas	1.20648	0.0904604
T3C	HG64	Kribbella	-1.09846	0.0749154
T3C	HG64	Limnobacter	3.41335	0.0832035
T3C	HG64	Nitrospira	-0.133202	0.0811867
T3C	HG64	OM27_clade	-0.685906	0.0862388
T3C	HG64	Pelobium	-2.57282	0.0737612
T3C	HG64	Phaselicystis	-2.2786	0.0770562
T3C	HG64	Ralstonia	-3.51831	0.0755791
T3C	HG64	Rhodopseudomonas	1.04406	0.0863558
T3C	HG64	Steroidobacter	-0.499359	0.0762145
T3C	HG64	Taibaiella	-1.44662	0.0870061
T3C	HG64	Terrabacter	-0.564758	0.092291
T3C	HG64	Neorhizobium	2.77817	0.0935619
T3C	HG64	EcFYyy-200	-0.500236	0.0942422
T3C	HG64	Aggregatilinea	6.55843	0.0976929
T3C	HG64	Blastocatella	1.88796	0.0994107
T3C	HG64	Brachybacterium	-1.89609	0.100355
T3C	HG64	Glutamicibacter	3.07275	0.100116
T3C	HG64	Pseudorhodoplanes	-1.99571	0.0991648
T3C	HG64	Candidatus_Nitrosoarchaeum	1.18624	0.106376
T3C	HG64	Methylobacillus	-3.0602	0.107399
T3C	HG64	YC-ZSS-LKJ147	-0.649236	0.109069
T3C	HG64	Lacisediminimonas	1.5737	0.110461
T3C	HG64	Candidatus_Koribacter	1.09618	0.112936
T3C	HG64	Nemorincola	-1.6548	0.116819
T3C	HG64	Nostoc_PCC-7107	-0.968063	0.117983
T3C	HG64	Asticcacaulis	-0.514777	0.123114
T3C	HG64	Leifsonia	-1.93927	0.124384
T3C	HG64	Incertae_Sedis	-0.12689	0.125241
T3C	HG64	Bauldia	2.14484	0.12695
T3C	HG64	Bradyrhizobium	-0.253406	0.128118
T3C	HG64	Arenimicrobium	1.00815	0.12985
T3C	HG64	Comamonas	4.56035	0.131113
T3C	HG64	Flavihumibacter	3.37791	0.131375
T3C	HG64	Azospirillum	1.13117	0.132148
T3C	HG64	Magnetospirillum	-0.658273	0.135751
T3C	HG64	Pedobacter	2.93671	0.137315
T3C	HG64	Candidatus_Alysiosphaera	-0.686424	0.139658
T3C	HG64	Persicitalea	1.02664	0.140308
T3C	HG64	Solibacillus	1.57869	0.141827
T3C	HG64	Azohydromonas	-0.462401	0.143109
T3C	HG64	Actinophytocola	-1.94972	0.175072
T3C	HG64	Arenimonas	-0.41982	0.170478
T3C	HG64	Bosea	1.37551	0.180059
T3C	HG64	Candidatus_Arthromitus	3.12095	0.161575
T3C	HG64	Candidatus_Captivus	1.48886	0.164564
T3C	HG64	Conexibacter	-1.47075	0.16179
T3C	HG64	Ellin6055	-0.25062	0.153612
T3C	HG64	Enhygromyxa	-0.465027	0.175787
T3C	HG64	Gaiella	-0.330231	0.163539
T3C	HG64	Herbidospora	-1.58887	0.147161
T3C	HG64	IMCC26134	-1.06378	0.160412
T3C	HG64	Microcoleus_PCC-7113	1.41163	0.16057
T3C	HG64	Microvirga	-0.546581	0.167931
T3C	HG64	Myxococcus	-1.11566	0.175912
T3C	HG64	Oharaeibacter	-1.10008	0.153531
T3C	HG64	Prosthecobacter	1.06734	0.171531
T3C	HG64	Pseudomonas	1.29616	0.168058
T3C	HG64	Rhizorhabdus	0.769177	0.162035
T3C	HG64	Siccirubricoccus	3.9921	0.154267
T3C	HG64	Chitinophaga	1.19573	0.187694
T3C	HG64	Telluribacter	4.85211	0.190129
T3C	HG64	Enterovirga	1.35753	0.194459
T3C	HG64	Fimbriimonas	-1.38238	0.193917
T3C	HG64	Lentzea	-1.16467	0.194169
T3C	HG64	Paenarthrobacter	-0.679699	0.194156
T3C	HG64	Truepera	5.74234	0.192628
T3C	HG64	Sinomonas	-0.617887	0.197046
T3C	HG64	Sporocytophaga	0.889794	0.197241
T3C	HG64	Runella	1.34479	0.202854
T3C	HG64	Lactococcus	1.94613	0.206801
T3C	HG64	Nordella	-0.107582	0.212019
T3C	HG64	Aeromicrobium	-0.609842	0.238269
T3C	HG64	Bacteroides	1.16293	0.226981
T3C	HG64	CL500-29_marine_group	0.534929	0.236405
T3C	HG64	Candidatus_Ovatusbacter	0.861601	0.260915
T3C	HG64	Chitinimonas	-2.03171	0.261554
T3C	HG64	Chryseobacterium	-0.84063	0.22756
T3C	HG64	Chryseolinea	1.89207	0.22448
T3C	HG64	Dokdonella	1.86792	0.266428
T3C	HG64	FFCH7168	-0.567095	0.249846
T3C	HG64	Filomicrobium	-0.884928	0.270517
T3C	HG64	Gemmatirosa	0.712818	0.231494
T3C	HG64	Granulicella	1.06239	0.215667
T3C	HG64	Methylophilus	1.12664	0.270785
T3C	HG64	Methylorubrum	0.705667	0.246841
T3C	HG64	Methylotenera	-1.2576	0.266149
T3C	HG64	Microbacterium	1.28769	0.222989
T3C	HG64	Niastella	-0.419528	0.255464
T3C	HG64	Oleiharenicola	-1.6805	0.257753
T3C	HG64	Paenibacillus	1.03004	0.228216
T3C	HG64	Paludisphaera	1.19726	0.23593
T3C	HG64	Rhodanobacter	1.37134	0.260028
T3C	HG64	Roseomonas	0.677252	0.258285
T3C	HG64	Rubellimicrobium	0.569123	0.266054
T3C	HG64	Sediminibacterium	1.06353	0.262149
T3C	HG64	Sphingobacterium	2.73024	0.249526
T3C	HG64	Zhengella	3.36916	0.279031
T3C	HG64	Opitutus	-0.685073	0.280094
T3C	HG64	Endobacterium	1.51843	0.281271
T3C	HG64	Leptolyngbya_ANT.L52.2	-0.0306741	0.282352
T3C	HG64	Vibrionimonas	1.22285	0.288173
T3C	HG64	Xylophilus	1.81109	0.289353
T3C	HG64	Rhodocytophaga	1.43279	0.290521
T3C	HG64	Neobacillus	-0.666215	0.292887
T3C	HG64	Unclassified	0.00243228	0.296998
T3C	HG64	Allorhizocola	-1.46458	0.298387
T3C	HG64	Sphingobium	-0.369159	0.301442
T3C	HG64	Thermus	-0.609194	0.301378
T3C	HG64	Candidatus_Paracaedibacter	-0.446959	0.302678
T3C	HG64	Aquincola	0.922395	0.308316
T3C	HG64	Roseimicrobium	-1.29946	0.307817
T3C	HG64	Aquihabitans	-0.10755	0.313279
T3C	HG64	Hyphomicrobium	-0.743979	0.31359
T3C	HG64	ADurb.Bin063-1	-0.776917	0.342361
T3C	HG64	Agriterribacter	0.777043	0.343374
T3C	HG64	Anaeromyxobacter	0.707609	0.327882
T3C	HG64	Bacteriovorax	0.861518	0.374059
T3C	HG64	Chujaibacter	1.98219	0.352852
T3C	HG64	Daejeonella	1.91045	0.321437
T3C	HG64	Hirschia	1.26306	0.36003
T3C	HG64	Luteibacter	2.4814	0.339506
T3C	HG64	Massilia	-0.202556	0.331963
T3C	HG64	Metasolibacillus	-1.29385	0.340588
T3C	HG64	Phenylobacterium	0.439916	0.317948
T3C	HG64	Phreatobacter	0.954999	0.329373
T3C	HG64	Tautonia	0.775054	0.353015
T3C	HG64	Vicinamibacter	0.711894	0.366536
T3C	HG64	Panacibacter	0.535915	0.381397
T3C	HG64	Hydrogenispora	1.87642	0.384673
T3C	HG64	Brevibacterium	-1.34118	0.38649
T3C	HG64	Verticiella	1.58982	0.387895
T3C	HG64	Edaphobacter	-0.477451	0.389812
T3C	HG64	Cellulosimicrobium	-0.769515	0.391736
T3C	HG64	Sphingoaurantiacus	1.09516	0.39852
T3C	HG64	Virgibacillus	2.13959	0.403084
T3C	HG64	Romboutsia	-0.430622	0.40444
T3C	HG64	Saccharothrix	-0.986814	0.409484
T3C	HG64	Roseateles	-0.541045	0.417413
T3C	HG64	Tumebacillus	-0.48108	0.416942
T3C	HG64	Cystobacter	0.919473	0.432834
T3C	HG64	Brucella	0.816498	0.436909
T3C	HG64	Desulfosporosinus	-0.311938	0.438873
T3C	HG64	Methylobacterium	0.410218	0.444372
T3C	HG64	Psychrobacillus	0.40011	0.445327
T3C	HG64	Phormidium_IAM_M-71	-1.11754	0.448193
T3C	HG64	Tundrisphaera	0.854252	0.448353
T3C	HG64	Legionella	-0.24124	0.458467
T3C	HG64	Acidovorax	1.30873	0.461786
T3C	HG64	Parviterribacter	-0.24993	0.463467
T3C	HG64	Abditibacterium	-0.216763	0.470805
T3C	HG64	Alcanivorax	2.08186	0.471828
T3C	HG64	Nocardia	-0.735234	0.472057
T3C	HG64	Rhodoplanes	-0.00995118	0.474524
T3C	HG64	Cellulomonas	-0.720902	0.476718
T3C	HG64	Fluviicola	-0.46608	0.480807
T3C	HG64	Mesorhizobium	-0.0595317	0.491427
T3C	HG64	Ammoniphilus	1.12877	0.512012
T3C	HG64	Agrobacterium	-0.883792	0.515082
T3C	HG64	Geomonas	-1.48924	0.516102
T3C	HG64	Caenimonas	0.46756	0.532188
T3C	HG64	Caldimonas	0.907402	0.580369
T3C	HG64	Candidatus_Megaira	-0.269011	0.550912
T3C	HG64	Cavicella	0.695044	0.524507
T3C	HG64	Christensenellaceae_R-7_group	0.692323	0.522104
T3C	HG64	Chthonomonas	0.600718	0.531617
T3C	HG64	Cohnella	-0.0466097	0.596587
T3C	HG64	Desertimonas	0.398738	0.538289
T3C	HG64	Dinghuibacter	0.346274	0.599595
T3C	HG64	Ellin517	0.790079	0.544047
T3C	HG64	Ellin6067	0.0402156	0.553559
T3C	HG64	Enhydrobacter	2.57428	0.587977
T3C	HG64	Faecalibacterium	-0.277377	0.522018
T3C	HG64	Ferruginibacter	0.479511	0.535526
T3C	HG64	Gottfriedia	-0.254193	0.575131
T3C	HG64	Ilumatobacter	0.322979	0.601685
T3C	HG64	Nitrolancea	0.493498	0.526291
T3C	HG64	Pseudopedobacter	2.40546	0.571949
T3C	HG64	Puia	-0.377113	0.545849
T3C	HG64	possible_genus_04	0.500801	0.58626
T3C	HG64	Noviherbaspirillum	0.594411	0.616137
T3C	HG64	Amaricoccus	-0.0925265	0.621323
T3C	HG64	Aquicella	-0.0903347	0.620959
T3C	HG64	Oligoflexus	-0.336101	0.621468
T3C	HG64	Candidatus_Berkiella	-0.828304	0.636202
T3C	HG64	Cryptosporangium	-0.413205	0.634405
T3C	HG64	Edaphobaculum	-0.10013	0.653224
T3C	HG64	Escherichia-Shigella	-0.23438	0.652012
T3C	HG64	Hafnia-Obesumbacterium	0.852022	0.647205
T3C	HG64	Niallia	0.738932	0.642664
T3C	HG64	Reyranella	0.30759	0.648824
T3C	HG64	Rossellomorea	-0.361257	0.629398
T3C	HG64	Sorangium	0.855303	0.648263
T3C	HG64	Vogesella	0.613852	0.638642
T3C	HG64	Rhizobacter	-0.18859	0.658223
T3C	HG64	Aliihoeflea	2.05233	0.663679
T3C	HG64	Frateuria	-0.241753	0.664481
T3C	HG64	Alsobacter	0.0552737	0.668466
T3C	HG64	Nibrella	-0.25689	0.668927
T3C	HG64	Neochlamydia	-0.135118	0.670431
T3C	HG64	Pseudoxanthomonas	0.414608	0.674177
T3C	HG64	Galbitalea	1.73188	0.675516
T3C	HG64	Angustibacter	-0.152129	0.68177
T3C	HG64	Candidatus_Udaeobacter	0.421118	0.685947
T3C	HG64	Singulisphaera	0.386327	0.702237
T3C	HG64	Nitrosospira	0.351211	0.707964
T3C	HG64	FukuN18_freshwater_group	0.4165	0.711573
T3C	HG64	Rhodococcus	-0.520825	0.71744
T3C	HG64	Pseudobdellovibrio	0.527629	0.725536
T3C	HG64	Bdellovibrio	0.639518	0.731074
T3C	HG64	Arthrobacter	0.881875	0.734257
T3C	HG64	Peredibacter	0.396832	0.733377
T3C	HG64	Pseudoduganella	-0.166808	0.737731
T3C	HG64	Cellvibrio	-0.0978078	0.748374
T3C	HG64	Dyella	-0.619868	0.756936
T3C	HG64	Inquilinus	0.29879	0.767834
T3C	HG64	Brevibacillus	0.424202	0.778265
T3C	HG64	Ferrovibrio	0.594393	0.781649
T3C	HG64	UBA12409	1.51989	0.785811
T3C	HG64	Sumerlaea	0.360887	0.79107
T3C	HG64	Thermomonas	0.561996	0.792767
T3C	HG64	Dankookia	0.0861112	0.796636
T3C	HG64	Ramlibacter	0.111508	0.795793
T3C	HG64	Actinomadura	0.637626	0.798456
T3C	HG64	Altericroceibacterium	1.07001	0.807267
T3C	HG64	Flexibacter	0.486258	0.812859
T3C	HG64	Labrys	0.105027	0.82261
T3C	HG64	Serratia	0.552038	0.825008
T3C	HG64	Sphaerobacter	1.05597	0.828565
T3C	HG64	Luteimonas	0.417275	0.839138
T3C	HG64	Vulgatibacter	0.476781	0.843671
T3C	HG64	Afipia	0.25984	0.846565
T3C	HG64	Corallococcus	0.294657	0.867935
T3C	HG64	Candidatus_Chloroploca	0.464376	0.871046
T3C	HG64	Aminobacter	0.366087	0.877953
T3C	HG64	Arcticibacter	-0.0103739	0.878146
T3C	HG64	Candidatus_Solibacter	0.250137	0.884058
T3C	HG64	Niabella	0.353821	0.882776
T3C	HG64	Syntrophobacter	0.367054	0.881907
T3C	HG64	Sphaerisporangium	0.314415	0.893214
T3C	HG64	Iamia	0.134454	0.907437
T3C	HG64	Pseudarthrobacter	0.255035	0.912693
T3C	HG64	Gordonia	0.341597	0.916418
T3C	HG64	Terrimicrobium	0.0962574	0.924554
T3C	HG64	Variovorax	0.230877	0.925889
T3C	HG64	Lysobacter	0.145731	0.927455
T3C	HG64	Kaistia	0.225811	0.934193
T3C	HG64	Povalibacter	0.234014	0.934687
T3C	HG64	Emticicia	0.315625	0.936955
T3C	HG64	Variibacter	0.236394	0.942073
T3C	HG64	Tychonema_CCAP_1459-11B	0.110144	0.944571
T3C	HG64	Chloronema	0.209745	0.983727
T3C	HG64	Coxiella	0.171594	0.988841
T3C	HG64	Cytophaga	0.168514	0.976835
T3C	HG64	Delftia	0.173859	0.991271
T3C	HG64	Ellin516	0.201531	0.988247
T3C	HG64	Gynurincola	0.171927	0.98506
T3C	HG64	JCM_18997	0.190869	0.992723
T3C	HG64	JGI_0001001-H03	0.207664	0.965914
T3C	HG64	Luteolibacter	0.16988	0.989736
T3C	HG64	Methylibium	0.176134	0.974059
T3C	HG64	SM1A02	0.193769	0.991745
T3C	HG64	Undibacterium	0.0805874	0.954281
T3C	HG64	Vampirovibrio	0.175136	0.991756
T3C	HG64	Agrococcus	0.938527		MaAsLin3 returned a coefficient but no P because the fit failed.
T3C	HG64	Alteraurantiacibacter	-0.269358		MaAsLin3 returned a coefficient but no P because the fit failed.
T3C	HG64	Anaerolinea	4.01119		MaAsLin3 returned a coefficient but no P because the fit failed.
T3C	HG64	Aromatoleum	3.406		MaAsLin3 returned a coefficient but no P because the fit failed.
T3C	HG64	Catelliglobosispora	-2.00544		MaAsLin3 returned a coefficient but no P because the fit failed.
T3C	HG64	Curvibacter	0.657576		MaAsLin3 returned a coefficient but no P because the fit failed.
T3C	HG64	Defluviicoccus	1.15697		MaAsLin3 returned a coefficient but no P because the fit failed.
T3C	HG64	Desulfitobacterium	1.11954		MaAsLin3 returned a coefficient but no P because the fit failed.
T3C	HG64	Ensifer	-0.112986		MaAsLin3 returned a coefficient but no P because the fit failed.
T3C	HG64	Family_XIII_AD3011_group	1.58757		MaAsLin3 returned a coefficient but no P because the fit failed.
T3C	HG64	Hephaestia	2.12602		MaAsLin3 returned a coefficient but no P because the fit failed.
T3C	HG64	Hydrobacter	0.788794		MaAsLin3 returned a coefficient but no P because the fit failed.
T3C	HG64	Limosilactobacillus	1.11954		MaAsLin3 returned a coefficient but no P because the fit failed.
T3C	HG64	Microcoleus_Es-Yyy1400	-0.419927		MaAsLin3 returned a coefficient but no P because the fit failed.
T3C	HG64	Motilibacter	-2.19903		MaAsLin3 returned a coefficient but no P because the fit failed.
T3C	HG64	Niveitalea	0.347996		MaAsLin3 returned a coefficient but no P because the fit failed.
T3C	HG64	Nonomuraea	0.793441		MaAsLin3 returned a coefficient but no P because the fit failed.
T3C	HG64	Oleisolibacter	-1.58236		MaAsLin3 returned a coefficient but no P because the fit failed.
T3C	HG64	Paraherbaspirillum	-1.02835		MaAsLin3 returned a coefficient but no P because the fit failed.
T3C	HG64	Paramesorhizobium	3.17804		MaAsLin3 returned a coefficient but no P because the fit failed.
T3C	HG64	Pelagerythrobacter	0.664622		MaAsLin3 returned a coefficient but no P because the fit failed.
T3C	HG64	Pelotalea	-0.527098		MaAsLin3 returned a coefficient but no P because the fit failed.
T3C	HG64	Promicromonospora	2.05183		MaAsLin3 returned a coefficient but no P because the fit failed.
T3C	HG64	Rubrivivax	-0.533135		MaAsLin3 returned a coefficient but no P because the fit failed.
T3C	HG64	Thomasclavelia	-0.267924		MaAsLin3 returned a coefficient but no P because the fit failed.
T3C	HG64	UBA12411	-0.0283502		MaAsLin3 returned a coefficient but no P because the fit failed.
T3C	HG64	WCHB1-32	0.821035		MaAsLin3 returned a coefficient but no P because the fit failed.
T3C	HG64	Xanthomonas	1.39701		MaAsLin3 returned a coefficient but no P because the fit failed.
T3C	HF12	Jatrophihabitans	-1.15883	0.000328385
T3C	HF12	Litorilinea	-1.87557	0.000133249
T3C	HF12	Prosthecobacter	3.79486	0.000422079
T3C	HF12	Rhizorhabdus	1.59939	0.000359763
T3C	HF12	Solirubrobacter	-1.22465	0.000437086
T3C	HF12	Baekduia	-0.976235	0.0012264
T3C	HF12	Devosia	0.62664	0.00117734
T3C	HF12	Sphingomonas	0.69426	0.00167502
T3C	HF12	Sphingobium	1.47078	0.00202092
T3C	HF12	Ferrovibrio	3.50327	0.00340933
T3C	HF12	Actinoplanes	-1.22003	0.00685909
T3C	HF12	Aquihabitans	0.832495	0.00560558
T3C	HF12	Lactobacillus	2.52136	0.00565499
T3C	HF12	Longimicrobium	-2.44769	0.00693955
T3C	HF12	Ramlibacter	0.942123	0.00639633
T3C	HF12	Arenimonas	1.62666	0.00745167
T3C	HF12	Limnobacter	2.29784	0.00787354
T3C	HF12	Minicystis	-1.65653	0.00956502
T3C	HF12	Pseudonocardia	-0.778439	0.00986143
T3C	HF12	Piscinibacter	1.24883	0.0115281
T3C	HF12	Prosthecomicrobium	1.84593	0.0117751
T3C	HF12	Blastococcus	-0.99548	0.0123508
T3C	HF12	FukuN18_freshwater_group	2.14288	0.0138362
T3C	HF12	Lapillicoccus	-0.777604	0.0161751
T3C	HF12	Nostoc_PCC-7107	-1.10318	0.0158644
T3C	HF12	Pelobium	3.23221	0.0172445
T3C	HF12	Rhodanobacter	1.37104	0.0168311
T3C	HF12	Hymenobacter	0.860032	0.0180001
T3C	HF12	Bacillus	1.84813	0.0199976
T3C	HF12	Dinghuibacter	-2.12593	0.0198244
T3C	HF12	Methylophilus	2.33409	0.0195213
T3C	HF12	Fuscovulum	-1.01537	0.02119
T3C	HF12	Exiguobacterium	1.51435	0.0244701
T3C	HF12	Bdellovibrio	-2.09443	0.0279128
T3C	HF12	Brevundimonas	1.0172	0.0296313
T3C	HF12	Kribbella	-1.71634	0.0338613
T3C	HF12	Rubrobacter	-0.957211	0.0345051
T3C	HF12	Caulobacter	0.932999	0.0370266
T3C	HF12	Taonella	2.146	0.0370909
T3C	HF12	Acidibacter	-0.81845	0.0511183
T3C	HF12	Acinetobacter	-1.16399	0.0421853
T3C	HF12	Deinococcus	0.76066	0.0427952
T3C	HF12	Fulvimonas	2.24372	0.0493074
T3C	HF12	Iamia	0.51621	0.0438625
T3C	HF12	MM2	-0.860227	0.0513052
T3C	HF12	Nemorincola	2.09627	0.0499436
T3C	HF12	Neo-b11	-0.57023	0.049424
T3C	HF12	OM27_clade	-1.54458	0.0410882
T3C	HF12	Planosporangium	-1.25219	0.0469745
T3C	HF12	Ralstonia	-4.13739	0.0503385
T3C	HF12	Sphingosinithalassobacter	1.63323	0.0528723
T3C	HF12	Virgisporangium	-1.2105	0.0525391
T3C	HF12	Jahnella	-1.5787	0.0574629
T3C	HF12	Oryzihumus	-0.887044	0.0567678
T3C	HF12	Sphingopyxis	1.49494	0.0599666
T3C	HF12	Brevibacillus	-2.28562	0.104566
T3C	HF12	Coxiella	1.16545	0.0657406
T3C	HF12	Duganella	0.559618	0.0958095
T3C	HF12	Ellin6067	0.50093	0.0717732
T3C	HF12	Emticicia	-1.47026	0.0707479
T3C	HF12	Fluviicola	0.984246	0.0824814
T3C	HF12	Hamadaea	-0.705367	0.102614
T3C	HF12	Kineosporia	-0.899086	0.0881665
T3C	HF12	Niastella	-0.896995	0.0667409
T3C	HF12	Noviherbaspirillum	-1.64482	0.0674595
T3C	HF12	Oxalicibacterium	-1.82081	0.103531
T3C	HF12	Pajaroellobacter	-1.23706	0.0765726
T3C	HF12	Parasegetibacter	-0.929164	0.0917213
T3C	HF12	Pseudorhodoplanes	-2.20835	0.10782
T3C	HF12	Rhizocola	-0.764067	0.0659328
T3C	HF12	Rhodoferax	1.98336	0.103025
T3C	HF12	Romboutsia	0.89568	0.0831462
T3C	HF12	Roseomonas	-0.618102	0.0856792
T3C	HF12	Solibacillus	2.4878	0.0633017
T3C	HF12	Umezawaea	1.19778	0.103065
T3C	HF12	Acidothermus	-0.532043	0.109545
T3C	HF12	Glutamicibacter	2.55901	0.111701
T3C	HF12	Alsobacter	0.175321	0.114819
T3C	HF12	Aurantisolimonas	0.818359	0.114164
T3C	HF12	Edaphobaculum	-1.08357	0.117363
T3C	HF12	Actinocorallia	-0.446426	0.180213
T3C	HF12	Actinomycetospora	-0.4927	0.193437
T3C	HF12	Actinophytocola	-1.17677	0.307922
T3C	HF12	Aeromicrobium	0.643852	0.338489
T3C	HF12	Agromyces	-0.383277	0.309412
T3C	HF12	Allorhizocola	-1.15188	0.343443
T3C	HF12	Amycolatopsis	-0.654779	0.342517
T3C	HF12	Angustibacter	-0.653041	0.375178
T3C	HF12	Aquincola	1.26688	0.120977
T3C	HF12	Arsenophonus	0.570988	0.26467
T3C	HF12	Azohydromonas	-0.361507	0.274919
T3C	HF12	Bosea	-1.13157	0.17836
T3C	HF12	Bryobacter	0.280214	0.155733
T3C	HF12	Burkholderia-Caballeronia-Paraburkholderia	-1.36695	0.239446
T3C	HF12	Candidatus_Berkiella	-2.17561	0.324007
T3C	HF12	Candidatus_Captivus	0.894273	0.159842
T3C	HF12	Candidatus_Megaira	0.741091	0.222294
T3C	HF12	Candidatus_Nitrosoarchaeum	0.532778	0.364741
T3C	HF12	Candidatus_Ovatusbacter	0.82902	0.173959
T3C	HF12	Candidatus_Paracaedibacter	-0.712249	0.124009
T3C	HF12	Candidatus_Solibacter	-0.389229	0.287895
T3C	HF12	Candidatus_Udaeobacter	0.589198	0.159922
T3C	HF12	Cavicella	0.765111	0.314363
T3C	HF12	Cellvibrio	0.816354	0.195313
T3C	HF12	Chitinophaga	0.880459	0.357898
T3C	HF12	Christensenellaceae_R-7_group	2.23246	0.153011
T3C	HF12	Chryseolinea	-1.11854	0.230272
T3C	HF12	Chthonobacter	-0.458799	0.358641
T3C	HF12	Chujaibacter	-1.60079	0.17794
T3C	HF12	Conexibacter	1.05277	0.272058
T3C	HF12	Croceibacterium	0.387969	0.30106
T3C	HF12	Cupriavidus	-0.467003	0.233045
T3C	HF12	Cystobacter	1.09362	0.33521
T3C	HF12	Dactylosporangium	-0.712562	0.132674
T3C	HF12	Dankookia	-0.259316	0.324241
T3C	HF12	Dokdonella	-0.910337	0.360389
T3C	HF12	Dyella	-1.39826	0.344436
T3C	HF12	Ellin6055	0.338313	0.288891
T3C	HF12	Flavisolibacter	0.258906	0.221841
T3C	HF12	Flavitalea	0.471897	0.207641
T3C	HF12	Frateuria	0.770324	0.370198
T3C	HF12	Gemmatirosa	0.398075	0.305963
T3C	HF12	Geodermatophilus	-0.386493	0.193191
T3C	HF12	Gordonia	-1.46378	0.352726
T3C	HF12	Gottfriedia	0.727941	0.378926
T3C	HF12	Herbidospora	1.67862	0.154758
T3C	HF12	Hirschia	-0.801136	0.166466
T3C	HF12	Hydrogenophaga	1.67962	0.189219
T3C	HF12	Hyphomicrobium	-0.791066	0.22363
T3C	HF12	Incertae_Sedis	-0.161154	0.278131
T3C	HF12	Intrasporangium	-0.509715	0.149264
T3C	HF12	JGI_0001001-H03	-0.83371	0.219217
T3C	HF12	Kineobactrum	-0.336318	0.363424
T3C	HF12	Kinneretia	-0.432374	0.206609
T3C	HF12	Leptolyngbya_EcFYyyy-00	-0.45939	0.338576
T3C	HF12	Leptolyngbya_Es-Yyy1000	-0.364147	0.265892
T3C	HF12	Luedemannella	-0.553613	0.119515
T3C	HF12	Lysobacter	0.510168	0.212224
T3C	HF12	MN_122.2a	0.53036	0.123794
T3C	HF12	Magnetospirillum	-1.25491	0.171903
T3C	HF12	Methylobacillus	-1.49002	0.185248
T3C	HF12	Microlunatus	-1.09028	0.180567
T3C	HF12	Mucilaginibacter	-1.56683	0.151255
T3C	HF12	Nakamurella	-0.512259	0.184678
T3C	HF12	Neobacillus	0.605278	0.343363
T3C	HF12	Neorhizobium	1.65859	0.254937
T3C	HF12	Niallia	-1.68908	0.187418
T3C	HF12	Nitrosospira	-0.334002	0.274451
T3C	HF12	Paenibacillus	0.939414	0.163629
T3C	HF12	Paracoccus	0.728817	0.189143
T3C	HF12	Paraconexibacter	-0.691424	0.299318
T3C	HF12	Parafilimonas	0.594649	0.160445
T3C	HF12	Parviterribacter	-0.523867	0.218275
T3C	HF12	Peredibacter	0.668071	0.179588
T3C	HF12	Phormidium_IAM_M-71	-0.894971	0.332637
T3C	HF12	Pseudarthrobacter	1.04849	0.143597
T3C	HF12	Psychrobacillus	0.374733	0.281017
T3C	HF12	RB41	0.508485	0.202248
T3C	HF12	Rhizobium	-0.496565	0.287111
T3C	HF12	Rhodocytophaga	0.868555	0.333141
T3C	HF12	Rossellomorea	1.61609	0.179771
T3C	HF12	Rubellimicrobium	0.414501	0.24406
T3C	HF12	Schinkia	-0.727654	0.372978
T3C	HF12	Sphaerisporangium	-0.741878	0.254329
T3C	HF12	Sporichthya	0.53428	0.266651
T3C	HF12	Sporomusa	1.31168	0.322027
T3C	HF12	Stenotrophobacter	0.561206	0.185966
T3C	HF12	Steroidobacter	-0.342317	0.343345
T3C	HF12	Streptomyces	-0.621421	0.189495
T3C	HF12	Taibaiella	0.750379	0.179476
T3C	HF12	Tellurimicrobium	0.721895	0.12313
T3C	HF12	Terrimonas	-0.579812	0.250086
T3C	HF12	Thermomonas	1.33955	0.247835
T3C	HF12	Tolypothrix	0.436628	0.172524
T3C	HF12	Vampirovibrio	1.26863	0.257302
T3C	HF12	Variibacter	1.14145	0.179522
T3C	HF12	Vicinamibacter	-0.688041	0.247124
T3C	HF12	mle1-7	-0.312875	0.17556
T3C	HF12	possible_genus_04	0.64916	0.218099
T3C	HF12	Pseudaminobacter	0.208292	0.385832
T3C	HF12	JCM_18997	-0.72346	0.388245
T3C	HF12	Reyranella	0.196584	0.387113
T3C	HF12	Gynurincola	0.712057	0.393338
T3C	HF12	Lentzea	-0.808471	0.395848
T3C	HF12	Polyangium	0.661075	0.41252
T3C	HF12	Cellulosimicrobium	-0.667629	0.418727
T3C	HF12	Pseudomonas	-0.42345	0.419004
T3C	HF12	Actinomadura	-0.617919	0.422735
T3C	HF12	Alcanivorax	1.24306	0.42381
T3C	HF12	Candidatus_Koribacter	0.489947	0.42389
T3C	HF12	BIyi10	-0.516099	0.432878
T3C	HF12	Chthonomonas	-0.25545	0.432831
T3C	HF12	Rivibacter	-0.270508	0.430323
T3C	HF12	Terrabacter	0.335836	0.432774
T3C	HF12	Vulgatibacter	-1.99012	0.432604
T3C	HF12	IMCC26134	0.936208	0.434409
T3C	HF12	Brucella	-0.493894	0.441139
T3C	HF12	Ga0074140	-0.955948	0.444784
T3C	HF12	Tumebacillus	-0.671026	0.4471
T3C	HF12	Priestia	0.360377	0.449362
T3C	HF12	Acidiferrimicrobium	0.208451	0.535667
T3C	HF12	Acidiphilium	-0.313459	0.498959
T3C	HF12	Adhaeribacter	0.312484	0.517964
T3C	HF12	Alkalihalobacillus	-0.64912	0.514944
T3C	HF12	Ammoniphilus	-0.92883	0.511397
T3C	HF12	Aquabacterium	1.21093	0.491424
T3C	HF12	Aquicella	-0.310791	0.519033
T3C	HF12	Archangium	0.331763	0.559755
T3C	HF12	Arcticibacter	-0.321335	0.586604
T3C	HF12	Bacteroides	0.37139	0.598974
T3C	HF12	Brachybacterium	-0.964486	0.554688
T3C	HF12	Brevibacterium	0.971573	0.530707
T3C	HF12	Caenimonas	0.395212	0.493993
T3C	HF12	Caldimonas	0.717758	0.6022
T3C	HF12	Candidatus_Protochlamydia	-0.705336	0.505215
T3C	HF12	Candidatus_Trichorickettsia	0.44384	0.562617
T3C	HF12	Cytophaga	0.334751	0.483477
T3C	HF12	Daejeonella	-0.531992	0.48219
T3C	HF12	Edaphobacter	0.762316	0.521235
T3C	HF12	FFCH7168	-0.358685	0.506341
T3C	HF12	Ferruginibacter	0.406625	0.489697
T3C	HF12	Flavihumibacter	1.51496	0.501446
T3C	HF12	Flavobacterium	0.505423	0.502357
T3C	HF12	Gemmatimonas	0.128493	0.51755
T3C	HF12	Granulicella	0.52714	0.484134
T3C	HF12	Hydrogenispora	1.09971	0.525372
T3C	HF12	Lachnospiraceae_NK4A136_group	0.879925	0.498735
T3C	HF12	Lacisediminimonas	0.425731	0.468283
T3C	HF12	Luteitalea	-0.303478	0.481643
T3C	HF12	Lysinibacillus	-0.57184	0.48143
T3C	HF12	MND1	0.248154	0.590163
T3C	HF12	Massilia	-0.269161	0.478422
T3C	HF12	Methylobacterium	-0.153488	0.468195
T3C	HF12	Microvirga	-0.10536	0.593949
T3C	HF12	Modestobacter	-0.337467	0.502306
T3C	HF12	Nocardia	0.590591	0.57255
T3C	HF12	Novosphingobium	0.382822	0.489724
T3C	HF12	Ohtaekwangia	0.233768	0.552472
T3C	HF12	Oleiharenicola	0.702481	0.469704
T3C	HF12	Opitutus	0.379547	0.606626
T3C	HF12	P3OB-42	-1.10479	0.501
T3C	HF12	Paenarthrobacter	-0.297898	0.598514
T3C	HF12	Panacagrimonas	0.502513	0.494597
T3C	HF12	Patulibacter	-0.220777	0.518524
T3C	HF12	Pedobacter	1.02548	0.537822
T3C	HF12	Pedococcus-Phycicoccus	0.298202	0.594461
T3C	HF12	Phaselicystis	-0.655132	0.477137
T3C	HF12	Roseateles	0.517143	0.489646
T3C	HF12	Rubrivivax	1.14907	0.496574
T3C	HF12	Sinomonas	0.410895	0.546276
T3C	HF12	Sporocytophaga	0.393592	0.571641
T3C	HF12	Sumerlaea	-0.163058	0.543144
T3C	HF12	TM7a	-0.331001	0.4924
T3C	HF12	alphaI_cluster	0.552982	0.53937
T3C	HF12	Flaviaestuariibacter	-0.583675	0.611366
T3C	HF12	Citrobacter	-0.349345	0.61517
T3C	HF12	Herpetosiphon	0.248968	0.614067
T3C	HF12	Xylophilus	0.743278	0.618447
T3C	HF12	Roseisolibacter	-0.156565	0.624804
T3C	HF12	Abditibacterium	-0.188257	0.631577
T3C	HF12	Arenimicrobium	-0.195656	0.65431
T3C	HF12	Desulfosporosinus	0.323584	0.640098
T3C	HF12	Dongia	0.16524	0.643888
T3C	HF12	CL500-29_marine_group	0.122089	0.658551
T3C	HF12	Sphingobacterium	0.74589	0.659109
T3C	HF12	Microbacterium	0.418647	0.666749
T3C	HF12	Shinella	-0.112078	0.668437
T3C	HF12	Solimonas	-0.407998	0.668647
T3C	HF12	Subgroup_10	-0.151344	0.671591
T3C	HF12	Acidicaldus	0.147889	0.673505
T3C	HF12	Acidovorax	0.796498	0.679346
T3C	HF12	Nordella	-0.0321406	0.684249
T3C	HF12	Mycobacterium	-0.227247	0.686482
T3C	HF12	Alkalicoccobacillus	0.387303	0.703441
T3C	HF12	Asticcacaulis	0.175148	0.704806
T3C	HF12	Clostridium	-0.279346	0.704961
T3C	HF12	Polycyclovorans	0.463381	0.704303
T3C	HF12	Terrimicrobium	-0.344326	0.704314
T3C	HF12	Pontibacter	0.3241	0.709694
T3C	HF12	Gaiella	-0.0503882	0.717023
T3C	HF12	Paludisphaera	-0.525208	0.722939
T3C	HF12	Methylibium	0.105533	0.724604
T3C	HF12	Dyadobacter	0.406975	0.729491
T3C	HF12	Ilumatobacter	0.0968018	0.733084
T3C	HF12	Psychroglaciecola	-0.0898697	0.734841
T3C	HF12	Agrobacterium	-0.438787	0.745186
T3C	HF12	Cellulomonas	-0.218388	0.744682
T3C	HF12	Chthoniobacter	0.134239	0.742516
T3C	HF12	Bacteriovorax	0.195174	0.748767
T3C	HF12	Mumia	-1.08251	0.750275
T3C	HF12	Kibdelosporangium	-0.237246	0.752295
T3C	HF12	Tychonema_CCAP_1459-11B	-0.305983	0.758668
T3C	HF12	Vogesella	-0.303423	0.759378
T3C	HF12	Plot4-2H12	0.367073	0.760965
T3C	HF12	Thermus	-0.18527	0.763942
T3C	HF12	Escherichia-Shigella	0.433247	0.767302
T3C	HF12	Sphaerobacter	-0.109634	0.768037
T3C	HF12	Mesobacillus	-0.422747	0.773112
T3C	HF12	Tautonia	0.186648	0.772678
T3C	HF12	Cryptosporangium	0.561251	0.780334
T3C	HF12	Luteibacter	0.668997	0.778732
T3C	HF12	Runella	0.221202	0.778301
T3C	HF12	Singulisphaera	-0.106679	0.779374
T3C	HF12	Skermanella	-0.156774	0.775624
T3C	HF12	Amaricoccus	-0.154089	0.783998
T3C	HF12	Lactococcus	0.510886	0.792358
T3C	HF12	Candidatus_Alysiosphaera	-0.0949255	0.795216
T3C	HF12	Actinocrinis	-0.890211	0.802563
T3C	HF12	Legionella	-0.097822	0.808619
T3C	HF12	Leifsonia	-0.246736	0.809525
T3C	HF12	Luteimonas	0.125571	0.80523
T3C	HF12	Nocardioides	-0.0429889	0.811049
T3C	HF12	Phenylobacterium	0.091842	0.806894
T3C	HF12	Variovorax	-0.102476	0.81149
T3C	HF12	Sphingoaurantiacus	0.319487	0.813471
T3C	HF12	Vibrionimonas	-0.1356	0.81661
T3C	HF12	Anaeromyxobacter	-0.0861867	0.81867
T3C	HF12	Nannocystis	-0.0987452	0.82886
T3C	HF12	Arthrobacter	0.433988	0.840494
T3C	HF12	Fimbriimonas	-0.137244	0.835323
T3C	HF12	Fontimonas	0.174732	0.837356
T3C	HF12	Mesorhizobium	0.0814092	0.83774
T3C	HF12	Rhodopseudomonas	0.119513	0.839672
T3C	HF12	Segetibacter	0.186738	0.837758
T3C	HF12	Puia	0.207219	0.842064
T3C	HF12	Desertimonas	-0.0676555	0.851114
T3C	HF12	Sporacetigenium	-0.0772797	0.852828
T3C	HF12	Ectobacillus	-0.0919545	0.856297
T3C	HF12	Ligilactobacillus	0.165907	0.863738
T3C	HF12	Neochlamydia	-0.131439	0.864197
T3C	HF12	Pseudolabrys	0.0596977	0.862715
T3C	HF12	Ideonella	-0.0790368	0.869026
T3C	HF12	Tundrisphaera	-0.189432	0.871917
T3C	HF12	Luteolibacter	-0.124241	0.873489
T3C	HF12	Unclassified	0.0444585	0.874978
T3C	HF12	Cnuella	-0.0624507	0.877438
T3C	HF12	Microcoleus_PCC-7113	-0.0458462	0.883635
T3C	HF12	Myxococcus	-0.0784313	0.883973
T3C	HF12	Rhizobacter	0.197279	0.882126
T3C	HF12	Kofleria	0.187575	0.886561
T3C	HF12	Saccharothrix	-0.154097	0.893289
T3C	HF12	Phytohabitans	0.0661871	0.898671
T3C	HF12	Pseudoxanthomonas	-0.0450045	0.904034
T3C	HF12	Rhodoplanes	0.0530595	0.907587
T3C	HF12	Sandaracinus	-0.131605	0.906916
T3C	HF12	Bradyrhizobium	0.0490984	0.910089
T3C	HF12	Ilyomonas	0.0814856	0.910938
T3C	HF12	Chryseobacterium	0.114522	0.91294
T3C	HF12	Ellin517	-0.0431562	0.916298
T3C	HF12	Achromobacter	0.0356536	0.979055
T3C	HF12	Aetherobacter	0.0327725	0.996308
T3C	HF12	Afipia	-0.00427228	0.937907
T3C	HF12	Ahniella	-0.0116453	0.976528
T3C	HF12	Aridibacter	0.0390758	0.955761
T3C	HF12	Azospirillum	0.0208084	0.993915
T3C	HF12	Blastocatella	0.00929824	0.990156
T3C	HF12	Cohnella	-0.00147311	0.951431
T3C	HF12	Ellin516	-0.0645578	0.92513
T3C	HF12	Endobacterium	0.0195701	0.995852
T3C	HF12	Labrys	0.0113459	0.953616
T3C	HF12	Marmoricola	0.0294469	0.984884
T3C	HF12	Moheibacter	0.00358087	0.968417
T3C	HF12	Nitrospira	0.0184973	0.969498
T3C	HF12	Oligoflexus	0.107659	0.950239
T3C	HF12	Panacibacter	0.0226353	0.997746
T3C	HF12	Pedomicrobium	0.00321236	0.971672
T3C	HF12	Pseudenhygromyxa	0.0118036	0.984336
T3C	HF12	Pseudoduganella	-0.0234189	0.95555
T3C	HF12	Rugosimonospora	-0.0767816	0.9782
T3C	HF12	SM1A02	-0.0152225	0.951289
T3C	HF12	Sorangium	-0.0256997	0.975434
T3C	HF12	Stenotrophomonas	-0.097785	0.927015
T3C	HF12	Thiobacillus	-0.0271503	0.966349
T3C	HF12	YC-ZSS-LKJ147	0.00708362	0.960427
T3C	HF12	ADurb.Bin063-1	0.659553		MaAsLin3 returned a coefficient but no P because the fit failed.
T3C	HF12	Agriterribacter	-1.22579		MaAsLin3 returned a coefficient but no P because the fit failed.
T3C	HF12	Akkermansia	0.542682		MaAsLin3 returned a coefficient but no P because the fit failed.
T3C	HF12	Alteraurantiacibacter	0.885861		MaAsLin3 returned a coefficient but no P because the fit failed.
T3C	HF12	Altericroceibacterium	-0.180149		MaAsLin3 returned a coefficient but no P because the fit failed.
T3C	HF12	Anaerolinea	0.997373		MaAsLin3 returned a coefficient but no P because the fit failed.
T3C	HF12	Candidatus_Protistobacter	1.54268		MaAsLin3 returned a coefficient but no P because the fit failed.
T3C	HF12	Candidatus_Symbiobacter	0.0921725		MaAsLin3 returned a coefficient but no P because the fit failed.
T3C	HF12	Catenulispora	0.447883		MaAsLin3 returned a coefficient but no P because the fit failed.
T3C	HF12	Chitinimonas	-3.36276		MaAsLin3 returned a coefficient but no P because the fit failed.
T3C	HF12	Comamonas	0.0538059		MaAsLin3 returned a coefficient but no P because the fit failed.
T3C	HF12	Epulopiscium	-1.2278		MaAsLin3 returned a coefficient but no P because the fit failed.
T3C	HF12	Geomonas	-3.75608		MaAsLin3 returned a coefficient but no P because the fit failed.
T3C	HF12	Leptothrix	-0.0408337		MaAsLin3 returned a coefficient but no P because the fit failed.
T3C	HF12	Longispora	0.812705		MaAsLin3 returned a coefficient but no P because the fit failed.
T3C	HF12	Monoglobus	-0.172552		MaAsLin3 returned a coefficient but no P because the fit failed.
T3C	HF12	Motilibacter	-2.07568		MaAsLin3 returned a coefficient but no P because the fit failed.
T3C	HF12	Oxobacter	-0.96084		MaAsLin3 returned a coefficient but no P because the fit failed.
T3C	HF12	Paraherbaspirillum	1.43118		MaAsLin3 returned a coefficient but no P because the fit failed.
T3C	HF12	Pelotalea	-0.625796		MaAsLin3 returned a coefficient but no P because the fit failed.
T3C	HF12	Pseudobdellovibrio	1.39213		MaAsLin3 returned a coefficient but no P because the fit failed.
T3C	HF12	Pseudopedobacter	-0.583624		MaAsLin3 returned a coefficient but no P because the fit failed.
T3C	HF12	SWB02	0.114286		MaAsLin3 returned a coefficient but no P because the fit failed.
T3C	HF12	Sulfurifustis	2.11429		MaAsLin3 returned a coefficient but no P because the fit failed.
T3C	HF12	Telluribacter	-2.58759		MaAsLin3 returned a coefficient but no P because the fit failed.
T3C	HF12	Tsuneonella	0.831413		MaAsLin3 returned a coefficient but no P because the fit failed.
T3C	HF12	UBA12409	-0.49279		MaAsLin3 returned a coefficient but no P because the fit failed.
T3C	HF12	Xylanibacter	1.6348		MaAsLin3 returned a coefficient but no P because the fit failed.
T3C	HF12	Zhengella	2.65955		MaAsLin3 returned a coefficient but no P because the fit failed.
T3	HG64	Ralstonia	-0.784653	9.90426e-05
T3	HG64	Arthrobacter	-4.19709	0.00138829
T3	HG64	Aquihabitans	1.9842	0.00646169
T3	HG64	Fuscovulum	2.08009	0.00451506
T3	HG64	Hydrogenophaga	3.21966	0.00464904
T3	HG64	Kibdelosporangium	-0.470335	0.00545575
T3	HG64	Pseudarthrobacter	2.09385	0.00642569
T3	HG64	Ramlibacter	1.55959	0.00700553
T3	HG64	Tychonema_CCAP_1459-11B	-2.97806	0.00948391
T3	HG64	Paracoccus	-0.623761	0.0111211
T3	HG64	Sinomonas	1.95162	0.0116553
T3	HG64	Croceibacterium	1.78395	0.0135726
T3	HG64	Phytohabitans	-0.91894	0.0158231
T3	HG64	Rossellomorea	1.61089	0.0152654
T3	HG64	Acidothermus	-1.20128	0.01744
T3	HG64	Arenimonas	1.69963	0.0198585
T3	HG64	Roseisolibacter	1.63674	0.020785
T3	HG64	Sphingopyxis	2.12331	0.0245153
T3	HG64	Acidiferrimicrobium	0.954891	0.309459
T3	HG64	Acidiphilium	0.187928	0.366152
T3	HG64	Acidovorax	-0.399756	0.200248
T3	HG64	Actinomycetospora	0.0701938	0.330556
T3	HG64	Actinoplanes	0.0197622	0.0905024
T3	HG64	Adhaeribacter	1.75523	0.109659
T3	HG64	Aeromicrobium	1.22698	0.11165
T3	HG64	Agrobacterium	1.5842	0.369004
T3	HG64	Allorhizocola	-0.0489555	0.247385
T3	HG64	Alsobacter	1.27228	0.100088
T3	HG64	Amycolatopsis	0.0769602	0.272169
T3	HG64	Anaeromyxobacter	1.14703	0.305459
T3	HG64	Angustibacter	1.17529	0.384888
T3	HG64	Archangium	0.0993394	0.115089
T3	HG64	Aridibacter	1.52604	0.194455
T3	HG64	Bacillus	1.65785	0.320464
T3	HG64	Blastococcus	-0.032546	0.220158
T3	HG64	Brucella	-0.212158	0.155604
T3	HG64	Caenimonas	2.39055	0.0455372
T3	HG64	Candidatus_Koribacter	1.30694	0.192607
T3	HG64	Candidatus_Nitrosoarchaeum	1.10156	0.389641
T3	HG64	Candidatus_Paracaedibacter	-0.302892	0.130818
T3	HG64	Catellatospora	2.84277	0.23613
T3	HG64	Caulobacter	1.3015	0.266758
T3	HG64	Cavicella	-0.252754	0.258985
T3	HG64	Cellulomonas	1.26886	0.372577
T3	HG64	Cellulosimicrobium	-1.08332	0.134305
T3	HG64	Chryseolinea	-0.927712	0.101723
T3	HG64	Chthoniobacter	2.4144	0.157121
T3	HG64	Chthonobacter	0.829565	0.279007
T3	HG64	Coxiella	1.46117	0.384061
T3	HG64	Cupriavidus	1.02017	0.357106
T3	HG64	Daejeonella	2.48883	0.0383366
T3	HG64	Dankookia	0.134788	0.35275
T3	HG64	Deinococcus	2.18965	0.0296547
T3	HG64	Dokdonella	-0.227181	0.124679
T3	HG64	Ectobacillus	1.58066	0.355235
T3	HG64	Edaphobacter	-1.36245	0.32491
T3	HG64	Ellin6055	1.36377	0.275493
T3	HG64	Ellin6067	0.981345	0.375394
T3	HG64	Enterovirga	-0.738569	0.250103
T3	HG64	FFCH7168	-0.18685	0.0635635
T3	HG64	Flavisolibacter	1.17968	0.0950025
T3	HG64	Frateuria	1.28954	0.0559482
T3	HG64	FukuN18_freshwater_group	1.80624	0.121484
T3	HG64	Fulvimonas	1.19014	0.116283
T3	HG64	Gaiella	0.171104	0.306886
T3	HG64	Galbitalea	2.1736	0.302494
T3	HG64	Glutamicibacter	2.93895	0.0461402
T3	HG64	Gottfriedia	0.110486	0.337932
T3	HG64	Gynurincola	0.965536	0.380956
T3	HG64	Hamadaea	0.132155	0.201371
T3	HG64	Hirschia	2.54545	0.221096
T3	HG64	Hymenobacter	1.81684	0.123434
T3	HG64	Hyphomicrobium	-0.485129	0.198689
T3	HG64	IMCC26134	-1.50148	0.197099
T3	HG64	Ilyomonas	1.23841	0.204432
T3	HG64	Jahnella	-0.547568	0.384743
T3	HG64	Jatrophihabitans	-0.155445	0.145875
T3	HG64	Kinneretia	1.08621	0.338614
T3	HG64	Kofleria	-0.403718	0.30706
T3	HG64	Kribbella	-0.153492	0.064538
T3	HG64	Lapillicoccus	0.257536	0.306892
T3	HG64	Lentzea	-0.321276	0.185218
T3	HG64	Leptolyngbya_EcFYyyy-00	-0.458895	0.0588308
T3	HG64	Leptolyngbya_Es-Yyy1000	0.247007	0.324234
T3	HG64	Longimicrobium	2.02377	0.107322
T3	HG64	Luedemannella	0.135901	0.258918
T3	HG64	Luteimonas	-0.016155	0.3835
T3	HG64	Lysinibacillus	1.73899	0.355014
T3	HG64	Lysobacter	1.43804	0.0516037
T3	HG64	MND1	1.54415	0.165876
T3	HG64	MN_122.2a	1.3723	0.216128
T3	HG64	Mangrovicella	-0.479459	0.206519
T3	HG64	Methylobacillus	-0.753978	0.229664
T3	HG64	Methylotenera	-0.810689	0.365964
T3	HG64	Microbacterium	1.36026	0.384934
T3	HG64	Minicystis	1.23379	0.285112
T3	HG64	Moheibacter	-0.206821	0.335582
T3	HG64	Mucilaginibacter	-2.82787	0.135225
T3	HG64	Mycobacterium	0.0122628	0.384091
T3	HG64	Nakamurella	-0.481302	0.0817843
T3	HG64	Neochlamydia	1.75797	0.143629
T3	HG64	Niastella	-0.953528	0.0282537
T3	HG64	Nostoc_PCC-7107	-0.88099	0.27699
T3	HG64	Novosphingobium	3.47812	0.247829
T3	HG64	OM27_clade	1.12318	0.280902
T3	HG64	Oleiharenicola	2.2754	0.297449
T3	HG64	Oligoflexus	1.79618	0.14709
T3	HG64	Oryzihumus	-0.149487	0.131736
T3	HG64	P3OB-42	-0.780006	0.136522
T3	HG64	Paludisphaera	-0.995144	0.0546287
T3	HG64	Paraconexibacter	1.69897	0.114045
T3	HG64	Parviterribacter	-0.368142	0.128245
T3	HG64	Pedomicrobium	1.90549	0.368689
T3	HG64	Phaselicystis	-0.566907	0.318412
T3	HG64	Phormidium_IAM_M-71	1.09472	0.0688222
T3	HG64	Piscinibacter	1.62574	0.134463
T3	HG64	Polyangium	-1.16669	0.0698992
T3	HG64	Povalibacter	-0.532747	0.235562
T3	HG64	Priestia	1.24679	0.258477
T3	HG64	Pseudenhygromyxa	-1.93975	0.0926897
T3	HG64	Pseudobdellovibrio	-0.864732	0.163671
T3	HG64	Pseudonocardia	-0.00592137	0.0897932
T3	HG64	Pseudorhodoplanes	-0.491389	0.340102
T3	HG64	Psychroglaciecola	0.88052	0.177101
T3	HG64	Reyranella	1.04691	0.368819
T3	HG64	Rhizorhabdus	1.33008	0.281945
T3	HG64	Rhodanobacter	-0.506042	0.25823
T3	HG64	Rivibacter	1.23804	0.32124
T3	HG64	Roseimicrobium	1.17666	0.328412
T3	HG64	Runella	-1.61423	0.311231
T3	HG64	Sandaracinus	-1.93706	0.103397
T3	HG64	Schinkia	-0.70107	0.0744052
T3	HG64	Shinella	0.115146	0.377012
T3	HG64	Siccirubricoccus	3.14448	0.195049
T3	HG64	Skermanella	-0.335725	0.0656651
T3	HG64	Solirubrobacter	-0.0171867	0.190595
T3	HG64	Sorangium	-0.286332	0.248277
T3	HG64	Sphingoaurantiacus	3.01224	0.060064
T3	HG64	Sphingobacterium	-0.907874	0.131643
T3	HG64	Sphingomonas	1.11235	0.240027
T3	HG64	Sporacetigenium	1.46201	0.388264
T3	HG64	Stella	-1.56112	0.0548332
T3	HG64	Stenotrophomonas	2.52757	0.253649
T3	HG64	Streptomyces	-0.0653457	0.121151
T3	HG64	Subgroup_10	2.00441	0.0274336
T3	HG64	TM7a	-0.498189	0.105433
T3	HG64	Telluribacter	3.54291	0.137565
T3	HG64	Tellurimicrobium	1.34078	0.386924
T3	HG64	Terrabacter	1.02285	0.357416
T3	HG64	Variibacter	0.12993	0.284903
T3	HG64	Variovorax	0.0405959	0.389283
T3	HG64	Virgisporangium	-0.158558	0.360056
T3	HG64	YC-ZSS-LKJ147	1.66342	0.221382
T3	HG64	Chryseobacterium	-0.941873	0.391847
T3	HG64	Panacagrimonas	1.78956	0.395785
T3	HG64	Kineosporia	1.053	0.397639
T3	HG64	Parasegetibacter	1.12737	0.402109
T3	HG64	Candidatus_Udaeobacter	1.15442	0.404243
T3	HG64	Vogesella	-0.341915	0.409374
T3	HG64	Mycoplana	-0.620818	0.412984
T3	HG64	Rhodoferax	-0.815242	0.41329
T3	HG64	Abditibacterium	1.05641	0.435537
T3	HG64	Achromobacter	-0.0602969	0.510703
T3	HG64	Acinetobacter	0.324511	0.647648
T3	HG64	Actinocorallia	-0.488745	0.426816
T3	HG64	Agromyces	0.405967	0.555754
T3	HG64	Ahniella	1.3157	0.459127
T3	HG64	Alcanivorax	1.34037	0.644607
T3	HG64	Aminobacter	-0.732679	0.512647
T3	HG64	Arcticibacter	0.00794167	0.577407
T3	HG64	Asticcacaulis	-0.064095	0.445346
T3	HG64	Azohydromonas	0.0694243	0.451948
T3	HG64	Azospirillum	1.06979	0.538101
T3	HG64	BIyi10	1.31092	0.622487
T3	HG64	Bacteroides	1.69577	0.555774
T3	HG64	Bdellovibrio	1.20127	0.524248
T3	HG64	Bosea	1.38142	0.656988
T3	HG64	Bryobacter	0.900294	0.456689
T3	HG64	CL500-29_marine_group	0.930044	0.554296
T3	HG64	Caldimonas	0.660334	0.652854
T3	HG64	Candidatus_Berkiella	-1.51676	0.450246
T3	HG64	Candidatus_Megaira	0.372559	0.654688
T3	HG64	Candidatus_Solibacter	0.839387	0.616916
T3	HG64	Cellvibrio	-0.320822	0.46289
T3	HG64	Chthonomonas	1.11997	0.463279
T3	HG64	Conexibacter	0.0295371	0.610121
T3	HG64	Delftia	-1.53752	0.56486
T3	HG64	Desulfosporosinus	1.18828	0.561388
T3	HG64	Dongia	0.323697	0.471508
T3	HG64	Duganella	1.44481	0.456154
T3	HG64	Dyella	-0.564226	0.605016
T3	HG64	E1B-B3-114	0.0406428	0.585049
T3	HG64	Endobacterium	1.1347	0.481468
T3	HG64	Escherichia-Shigella	0.979732	0.477896
T3	HG64	Ferruginibacter	0.416692	0.472271
T3	HG64	Flavihumibacter	-0.298115	0.492628
T3	HG64	Flavitalea	0.881589	0.463703
T3	HG64	Flavobacterium	-0.548994	0.45274
T3	HG64	Fluviicola	0.107631	0.547997
T3	HG64	Gemmatimonas	0.813546	0.429564
T3	HG64	Geodermatophilus	0.41531	0.607162
T3	HG64	Iamia	0.880946	0.53756
T3	HG64	Ilumatobacter	0.874774	0.582589
T3	HG64	JGI_0001001-H03	-0.379757	0.55427
T3	HG64	Labrys	0.14157	0.47399
T3	HG64	Lactococcus	1.64057	0.527109
T3	HG64	Methylibium	0.38254	0.500919
T3	HG64	Methylobacterium	0.745713	0.647491
T3	HG64	Microlunatus	1.22617	0.448622
T3	HG64	Modestobacter	0.275236	0.438338
T3	HG64	Nannocystis	1.33013	0.5854
T3	HG64	Neobacillus	1.16703	0.448732
T3	HG64	Niallia	1.52096	0.457992
T3	HG64	Nitrolancea	1.24175	0.482059
T3	HG64	Nocardia	0.990909	0.627837
T3	HG64	Panacibacter	1.26398	0.526864
T3	HG64	Patulibacter	0.24331	0.623321
T3	HG64	Pelobium	-0.244602	0.511319
T3	HG64	Peredibacter	0.229163	0.548324
T3	HG64	Prosthecomicrobium	0.276894	0.656082
T3	HG64	Pseudaminobacter	0.243786	0.475814
T3	HG64	Pseudoduganella	0.0447266	0.630429
T3	HG64	Pseudolabrys	0.700996	0.61852
T3	HG64	Pseudomonas	0.263583	0.625547
T3	HG64	Pseudoxanthomonas	0.0935052	0.501759
T3	HG64	Rhizobacter	-0.224837	0.56515
T3	HG64	Rhizocola	0.130231	0.509652
T3	HG64	Roseateles	-0.0741836	0.572621
T3	HG64	Roseomonas	0.966291	0.431611
T3	HG64	Rubellimicrobium	0.953814	0.432718
T3	HG64	Solibacillus	-0.50553	0.654697
T3	HG64	Sphingobium	0.732205	0.63581
T3	HG64	Sporocytophaga	1.09112	0.630234
T3	HG64	Streptantibioticus	-0.29057	0.489513
T3	HG64	Taonella	-0.398449	0.438162
T3	HG64	Terrimonas	1.15967	0.495328
T3	HG64	Verticiella	0.0121762	0.473645
T3	HG64	mle1-7	0.238077	0.485666
T3	HG64	possible_genus_04	1.85428	0.42587
T3	HG64	type_III	0.386703	0.620817
T3	HG64	Lactobacillus	0.0187919	0.663003
T3	HG64	Pontibacter	1.06017	0.663123
T3	HG64	Allohahella	-0.346132	0.671564
T3	HG64	Brevibacillus	1.09196	0.668202
T3	HG64	Nordella	0.351963	0.669772
T3	HG64	Sporichthya	0.801746	0.670434
T3	HG64	Xylophilus	1.3304	0.667076
T3	HG64	Acidibacter	0.763038	0.680678
T3	HG64	Blastocatella	0.231936	0.679425
T3	HG64	Rubrobacter	0.840331	0.682415
T3	HG64	Neorhizobium	1.32677	0.684016
T3	HG64	Alkalihalobacillus	-0.307946	0.686615
T3	HG64	Luteolibacter	0.244429	0.687281
T3	HG64	Vicinamibacter	0.353733	0.688748
T3	HG64	Noviherbaspirillum	0.376741	0.691682
T3	HG64	Ideonella	0.830866	0.696846
T3	HG64	Phenylobacterium	0.737253	0.700917
T3	HG64	Paenibacillus	0.895711	0.704343
T3	HG64	SM1A02	0.997111	0.703549
T3	HG64	Curvibacter	1.73049	0.713348
T3	HG64	Luteitalea	0.795076	0.712827
T3	HG64	Rhodoplanes	0.386504	0.714321
T3	HG64	Vibrionimonas	0.442914	0.718815
T3	HG64	Novosphingopyxis	0.141372	0.722714
T3	HG64	Baekduia	0.375386	0.729717
T3	HG64	Comamonas	1.74916	0.72917
T3	HG64	Dactylosporangium	0.484703	0.729837
T3	HG64	Tumebacillus	0.389526	0.732656
T3	HG64	Litorilinea	0.79729	0.736134
T3	HG64	Agriterribacter	1.20553	0.74029
T3	HG64	Alkalicoccobacillus	0.316653	0.742462
T3	HG64	Marmoricola	0.447991	0.74562
T3	HG64	Aquincola	0.261442	0.751805
T3	HG64	Paenarthrobacter	0.803882	0.7534
T3	HG64	Oscillochloris	-0.526781	0.761037
T3	HG64	RB41	0.388315	0.760064
T3	HG64	Solimonas	-0.0668997	0.769454
T3	HG64	Candidatus_Protistobacter	0.825553	0.778913
T3	HG64	Cohnella	0.362626	0.77809
T3	HG64	Bradyrhizobium	0.674306	0.781679
T3	HG64	Plot4-2H12	0.160071	0.783136
T3	HG64	Stenotrophobacter	0.749369	0.786558
T3	HG64	Dyadobacter	0.296927	0.788522
T3	HG64	Rhizobium	0.482087	0.792582
T3	HG64	Terrimicrobium	0.171766	0.793493
T3	HG64	Thermomonas	1.1224	0.792587
T3	HG64	Actinophytocola	0.345944	0.795891
T3	HG64	Aurantisolimonas	0.484683	0.802011
T3	HG64	Neo-b11	0.476984	0.802845
T3	HG64	Nitrosospira	0.513801	0.808703
T3	HG64	Xenophilus	0.972801	0.811019
T3	HG64	Chloronema	1.15864	0.815724
T3	HG64	Opitutus	0.349408	0.818825
T3	HG64	Ferrovibrio	0.286648	0.820447
T3	HG64	Burkholderia-Caballeronia-Paraburkholderia	0.280498	0.830196
T3	HG64	Candidatus_Ovatusbacter	0.765889	0.831742
T3	HG64	Thermus	0.440328	0.837647
T3	HG64	Nitrospira	0.637815	0.846085
T3	HG64	Tautonia	0.417524	0.845312
T3	HG64	Emticicia	0.993287	0.848854
T3	HG64	Leifsonia	0.772044	0.851237
T3	HG64	MM2	0.419048	0.853734
T3	HG64	Microvirga	0.663258	0.854464
T3	HG64	Sumerlaea	0.507925	0.856512
T3	HG64	Vulgatibacter	0.0914672	0.858329
T3	HG64	Actinomadura	0.231456	0.869191
T3	HG64	Pajaroellobacter	0.450411	0.87018
T3	HG64	Afipia	0.427839	0.899407
T3	HG64	Amaricoccus	0.570945	0.979293
T3	HG64	Aquicella	0.591105	0.995652
T3	HG64	Arenimicrobium	0.553415	0.944361
T3	HG64	Brachybacterium	0.546938	0.988122
T3	HG64	Brevibacterium	0.63008	0.976358
T3	HG64	Brevundimonas	0.639756	0.953651
T3	HG64	Candidatus_Alysiosphaera	0.533773	0.922601
T3	HG64	Candidatus_Jidaibacter	0.592879	0.994021
T3	HG64	Chitinophaga	0.761371	0.924033
T3	HG64	Clostridium	0.546032	0.955013
T3	HG64	Cryptosporangium	0.482821	0.9186
T3	HG64	Cystobacter	0.599717	0.988178
T3	HG64	Cytophaga	0.712271	0.897913
T3	HG64	DSSF69	0.994088	0.891325
T3	HG64	Devosia	0.524977	0.907322
T3	HG64	Edaphobaculum	0.65395	0.938692
T3	HG64	Gemmatirosa	0.638287	0.904542
T3	HG64	Geomonas	0.44484	0.886213
T3	HG64	Gordonia	0.587151	0.999836
T3	HG64	Granulicella	0.495761	0.984951
T3	HG64	Herpetosiphon	0.542903	0.948659
T3	HG64	Incertae_Sedis	0.621192	0.904998
T3	HG64	Intrasporangium	0.563146	0.938015
T3	HG64	Legionella	0.57577	0.991747
T3	HG64	Ligilactobacillus	0.701791	0.89367
T3	HG64	Massilia	0.620628	0.935313
T3	HG64	Mesorhizobium	0.509791	0.938658
T3	HG64	Methylophilus	0.580365	0.99374
T3	HG64	Myxococcus	0.70606	0.891504
T3	HG64	Nocardioides	0.627343	0.905661
T3	HG64	Ohtaekwangia	0.57004	0.976279
T3	HG64	Parafilimonas	0.580609	0.987521
T3	HG64	Pedococcus-Phycicoccus	0.586964	1
T3	HG64	Persicitalea	0.540274	0.94854
T3	HG64	Prosthecobacter	0.585413	0.998234
T3	HG64	Rhodocytophaga	0.644027	0.933229
T3	HG64	Rhodopseudomonas	0.501075	0.920594
T3	HG64	Rubrivivax	0.595421	0.995301
T3	HG64	Ruminiclostridium	0.52207	0.959535
T3	HG64	Segetibacter	0.788357	0.872531
T3	HG64	Singulisphaera	0.59057	0.996896
T3	HG64	Steroidobacter	0.646565	0.909104
T3	HG64	Taibaiella	0.727122	0.91975
T3	HG64	Unclassified	0.605757	0.946708
T3	HG64	Vampirovibrio	0.550951	0.972422
T3	HG64	alphaI_cluster	0.579645	0.986638
T3	HG64	Altericroceibacterium	-0.754003		MaAsLin3 returned a coefficient but no P because the fit failed.
T3	HG64	Ammoniphilus	-0.36555		MaAsLin3 returned a coefficient but no P because the fit failed.
T3	HG64	Candidatus_Amoebophilus	-0.0309701		MaAsLin3 returned a coefficient but no P because the fit failed.
T3	HG64	Candidatus_Symbiobacter	2.5476		MaAsLin3 returned a coefficient but no P because the fit failed.
T3	HG64	Candidatus_Xiphinematobacter	0.432121		MaAsLin3 returned a coefficient but no P because the fit failed.
T3	HG64	Catenuloplanes	2.0714		MaAsLin3 returned a coefficient but no P because the fit failed.
T3	HG64	Chryseotalea	0.643711		MaAsLin3 returned a coefficient but no P because the fit failed.
T3	HG64	Chungangia	1.10581		MaAsLin3 returned a coefficient but no P because the fit failed.
T3	HG64	Desulfovibrio	0.219413		MaAsLin3 returned a coefficient but no P because the fit failed.
T3	HG64	Dubosiella	-1.24309		MaAsLin3 returned a coefficient but no P because the fit failed.
T3	HG64	Ellin517	0.544175		MaAsLin3 returned a coefficient but no P because the fit failed.
T3	HG64	Filomicrobium	-1.45283		MaAsLin3 returned a coefficient but no P because the fit failed.
T3	HG64	Fontimonas	3.12914		MaAsLin3 returned a coefficient but no P because the fit failed.
T3	HG64	Ga0074140	0.553992		MaAsLin3 returned a coefficient but no P because the fit failed.
T3	HG64	Hafnia-Obesumbacterium	1.85257		MaAsLin3 returned a coefficient but no P because the fit failed.
T3	HG64	Hyalangium	-0.0932546		MaAsLin3 returned a coefficient but no P because the fit failed.
T3	HG64	Inquilinus	-0.56603		MaAsLin3 returned a coefficient but no P because the fit failed.
T3	HG64	Kaistia	-0.651937		MaAsLin3 returned a coefficient but no P because the fit failed.
T3	HG64	Lachnospiraceae_NK4A136_group	0.71808		MaAsLin3 returned a coefficient but no P because the fit failed.
T3	HG64	Larkinella	0.629227		MaAsLin3 returned a coefficient but no P because the fit failed.
T3	HG64	Lautropia	-0.152841		MaAsLin3 returned a coefficient but no P because the fit failed.
T3	HG64	Occallatibacter	0.878755		MaAsLin3 returned a coefficient but no P because the fit failed.
T3	HG64	Oharaeibacter	-1.15284		MaAsLin3 returned a coefficient but no P because the fit failed.
T3	HG64	Planococcus	-6.03374		MaAsLin3 returned a coefficient but no P because the fit failed.
T3	HG64	Polycyclovorans	0.97386		MaAsLin3 returned a coefficient but no P because the fit failed.
T3	HG64	Pseudosporangium	0.321783		MaAsLin3 returned a coefficient but no P because the fit failed.
T3	HG64	Pseudoxanthobacter	1.48063		MaAsLin3 returned a coefficient but no P because the fit failed.
T3	HG64	Rikenellaceae_RC9_gut_group	1.21419		MaAsLin3 returned a coefficient but no P because the fit failed.
T3	HG64	Sh765B-TzT-35	1.16909		MaAsLin3 returned a coefficient but no P because the fit failed.
T3	HG64	Tahibacter	0.383501		MaAsLin3 returned a coefficient but no P because the fit failed.
T3	HG64	Tibeticola	-0.152841		MaAsLin3 returned a coefficient but no P because the fit failed.
T3	HG64	Treponema	1.30347		MaAsLin3 returned a coefficient but no P because the fit failed.
T3	HF12	Achromobacter	-0.318012	0.373703
T3	HF12	Acidibacter	-0.189703	0.25198
T3	HF12	Acidothermus	-0.453436	0.0784711
T3	HF12	Acidovorax	-1.72007	0.088549
T3	HF12	Acinetobacter	0.00987533	0.246247
T3	HF12	Actinomycetospora	-0.195831	0.181008
T3	HF12	Actinophytocola	-0.224638	0.341788
T3	HF12	Actinoplanes	-0.310523	0.0501145
T3	HF12	Adhaeribacter	2.06913	0.12741
T3	HF12	Aggregatilinea	2.32877	0.184168
T3	HF12	Agrobacterium	2.7531	0.0334279
T3	HF12	Ahniella	2.04812	0.158377
T3	HF12	Akkermansia	-1.41439	0.207872
T3	HF12	Allorhizocola	-0.661757	0.140923
T3	HF12	Alsobacter	1.17305	0.106815
T3	HF12	Amaricoccus	-0.155727	0.306983
T3	HF12	Anaeromyxobacter	1.05251	0.319352
T3	HF12	Aquihabitans	1.30473	0.167809
T3	HF12	Arenimonas	1.46149	0.0305922
T3	HF12	Aridibacter	1.64785	0.142968
T3	HF12	Arsenicitalea	1.44002	0.0963613
T3	HF12	Arthrobacter	-0.372631	0.00758388
T3	HF12	Aurantisolimonas	1.68404	0.0205285
T3	HF12	Bacteroides	0.212434	0.310212
T3	HF12	Brevibacillus	-1.59893	0.0408754
T3	HF12	Caenimonas	1.44677	0.24715
T3	HF12	Candidatus_Megaira	-0.688049	0.0152629
T3	HF12	Candidatus_Nitrosoarchaeum	1.60663	0.12837
T3	HF12	Candidatus_Solibacter	1.51469	0.0398811
T3	HF12	Candidatus_Udaeobacter	1.35122	0.293976
T3	HF12	Caulobacter	1.50512	0.108601
T3	HF12	Cellvibrio	-0.807191	0.317524
T3	HF12	Chryseobacterium	-1.10797	0.38035
T3	HF12	Chryseolinea	1.32916	0.276791
T3	HF12	Chthoniobacter	2.31491	0.197686
T3	HF12	Chthonomonas	1.41039	0.350123
T3	HF12	Cohnella	-0.257295	0.32501
T3	HF12	Croceibacterium	1.32023	0.187732
T3	HF12	Dactylosporangium	-0.185332	0.306546
T3	HF12	Dankookia	-0.332332	0.0757908
T3	HF12	Deinococcus	2.24484	0.0459455
T3	HF12	Desertimonas	1.05127	0.0825928
T3	HF12	Desulfosporosinus	0.0120545	0.331448
T3	HF12	Dokdonella	-0.5809	0.0808791
T3	HF12	Ellin6067	1.13618	0.16164
T3	HF12	Escherichia-Shigella	1.87223	0.273548
T3	HF12	FFCH7168	-0.660446	0.136505
T3	HF12	Filomicrobium	-2.13163	0.0960991
T3	HF12	Flavihumibacter	-2.33218	0.251429
T3	HF12	Flavisolibacter	1.21197	0.140285
T3	HF12	Flexibacter	-1.38385	0.201462
T3	HF12	FukuN18_freshwater_group	2.12871	0.0829311
T3	HF12	Gemmatimonas	0.963737	0.162582
T3	HF12	Gemmatirosa	1.12183	0.280387
T3	HF12	Geodermatophilus	0.138572	0.262491
T3	HF12	Glutamicibacter	2.25902	0.0946295
T3	HF12	Hamadaea	0.0983871	0.334538
T3	HF12	Hyphomicrobium	-0.513207	0.242689
T3	HF12	Ilyomonas	1.67036	0.0739739
T3	HF12	Intrasporangium	0.20676	0.358127
T3	HF12	Jahnella	-1.35628	0.118628
T3	HF12	Jatrophihabitans	-0.88647	0.0283261
T3	HF12	Kibdelosporangium	0.761948	0.331547
T3	HF12	Kinneretia	1.06227	0.338863
T3	HF12	Kribbella	-0.1011	0.136794
T3	HF12	Labrys	0.0642477	0.36346
T3	HF12	Lactococcus	-0.412898	0.351896
T3	HF12	Lapillicoccus	-0.150915	0.0530531
T3	HF12	Lentzea	-0.202879	0.267537
T3	HF12	Leptolyngbya_EcFYyyy-00	-0.0522817	0.326497
T3	HF12	Ligilactobacillus	1.82429	0.176027
T3	HF12	Lysobacter	1.14364	0.0353687
T3	HF12	MN_122.2a	1.19952	0.290632
T3	HF12	Methylibium	0.829827	0.306561
T3	HF12	Methylobacillus	-1.09526	0.169771
T3	HF12	Methylobacterium	0.936407	0.292878
T3	HF12	Minicystis	1.43698	0.151685
T3	HF12	Modestobacter	-0.937266	0.062057
T3	HF12	Moheibacter	1.34401	0.332608
T3	HF12	Mucilaginibacter	-1.49852	0.310111
T3	HF12	Mycobacterium	-0.188205	0.231657
T3	HF12	Mycoplana	-0.91626	0.111221
T3	HF12	Nakamurella	-1.00678	0.112605
T3	HF12	Nannocystis	1.75904	0.258391
T3	HF12	Neochlamydia	-1.18202	0.027216
T3	HF12	Niabella	-0.964217	0.0842944
T3	HF12	Niastella	-0.730365	0.131496
T3	HF12	Nitrospira	0.789243	0.367514
T3	HF12	Nocardia	1.59772	0.267277
T3	HF12	Noviherbaspirillum	0.103841	0.351778
T3	HF12	Novosphingobium	3.22774	0.263532
T3	HF12	Ohtaekwangia	0.0579368	0.360561
T3	HF12	Paenibacillus	1.36059	0.331169
T3	HF12	Parafilimonas	0.141608	0.312424
T3	HF12	Phormidium_IAM_M-71	-0.496216	0.00762399
T3	HF12	Phytohabitans	-1.36149	0.0320151
T3	HF12	Planosporangium	2.53045	0.175969
T3	HF12	Polyangium	-0.277418	0.165143
T3	HF12	Pseudaminobacter	-0.223833	0.210065
T3	HF12	Pseudarthrobacter	2.62699	0.0129064
T3	HF12	Pseudolabrys	0.253433	0.26873
T3	HF12	Pseudomonas	-0.13363	0.379098
T3	HF12	Pseudonocardia	-0.0198951	0.105127
T3	HF12	Puia	-0.219697	0.327474
T3	HF12	Ralstonia	-0.969987	0.00208206
T3	HF12	Ramlibacter	1.39479	0.0176577
T3	HF12	Reyranella	1.0631	0.30913
T3	HF12	Rhizorhabdus	1.69257	0.117549
T3	HF12	Rhodopseudomonas	-0.447626	0.273236
T3	HF12	Rivibacter	0.00749572	0.186713
T3	HF12	Roseateles	-0.636915	0.277278
T3	HF12	Roseisolibacter	1.78054	0.00926267
T3	HF12	Rossellomorea	2.16475	0.0130553
T3	HF12	Rubellimicrobium	0.991865	0.36742
T3	HF12	Shinella	-0.401153	0.0754207
T3	HF12	Singulisphaera	1.48989	0.243798
T3	HF12	Sinomonas	2.13726	0.0337802
T3	HF12	Skermanella	-0.0484609	0.171405
T3	HF12	Solirubrobacter	-0.725076	0.0796355
T3	HF12	Sphingoaurantiacus	3.03637	0.115557
T3	HF12	Sphingobacterium	-0.275325	0.37035
T3	HF12	Sphingobium	0.88806	0.23108
T3	HF12	Sphingomonas	1.13832	0.180512
T3	HF12	Sphingosinithalassobacter	-1.10186	0.0227845
T3	HF12	Sporacetigenium	2.18342	0.139634
T3	HF12	Sporomusa	-0.181786	0.0303355
T3	HF12	Stella	-2.44711	0.100141
T3	HF12	Stenotrophobacter	1.73457	0.107868
T3	HF12	Steroidobacter	-0.133516	0.31762
T3	HF12	Streptomyces	-0.194776	0.111875
T3	HF12	Subgroup_10	1.37262	0.148735
T3	HF12	Taonella	-0.750601	0.321424
T3	HF12	Tellurimicrobium	1.8427	0.190657
T3	HF12	Terrabacter	1.3107	0.094737
T3	HF12	Thermomonas	-2.598	0.106367
T3	HF12	Tumebacillus	-0.755359	0.0481696
T3	HF12	Variovorax	-0.460798	0.34795
T3	HF12	Verticiella	1.72837	0.352964
T3	HF12	Vibrionimonas	1.22591	0.22042
T3	HF12	YC-ZSS-LKJ147	1.85033	0.149752
T3	HF12	Iamia	0.0498233	0.382582
T3	HF12	P3OB-42	-0.557262	0.384144
T3	HF12	Parviterribacter	0.117473	0.389943
T3	HF12	Abditibacterium	1.11816	0.399478
T3	HF12	Acidiphilium	0.995003	0.606993
T3	HF12	Afipia	-0.486158	0.419884
T3	HF12	Agromyces	0.377287	0.612614
T3	HF12	Alkalicoccobacillus	1.04317	0.480951
T3	HF12	Aminobacter	-0.137576	0.602361
T3	HF12	Aquicella	0.950871	0.606068
T3	HF12	Archangium	0.76215	0.584673
T3	HF12	Arsenophonus	0.337531	0.531791
T3	HF12	Asticcacaulis	0.0194039	0.526137
T3	HF12	BIyi10	1.20194	0.653014
T3	HF12	Bacillus	0.155285	0.506543
T3	HF12	Blastococcus	0.1419	0.412419
T3	HF12	Brevibacterium	1.204	0.651816
T3	HF12	Bryobacter	0.969094	0.436382
T3	HF12	CL500-29_marine_group	0.871723	0.578316
T3	HF12	Candidatus_Alysiosphaera	0.203664	0.587383
T3	HF12	Candidatus_Koribacter	0.317597	0.65585
T3	HF12	Chujaibacter	-1.78565	0.46289
T3	HF12	Conexibacter	1.48535	0.632717
T3	HF12	Cryptosporangium	-0.851501	0.399434
T3	HF12	Defluviicoccus	0.202534	0.493605
T3	HF12	Delftia	-0.594929	0.562778
T3	HF12	Dietzia	-1.25693	0.562299
T3	HF12	Duganella	1.11926	0.572861
T3	HF12	Dyella	-0.850108	0.433468
T3	HF12	Ectobacillus	0.978938	0.511318
T3	HF12	Edaphobacter	-0.885556	0.457668
T3	HF12	Ellin6055	1.13729	0.423399
T3	HF12	Endobacterium	1.09791	0.436947
T3	HF12	Flavobacterium	-0.42602	0.496103
T3	HF12	Fluviicola	-0.04629	0.411609
T3	HF12	Frateuria	0.80057	0.525222
T3	HF12	Gaiella	0.341413	0.650268
T3	HF12	Gottfriedia	1.07929	0.505828
T3	HF12	Herpetosiphon	0.925762	0.602011
T3	HF12	Hymenobacter	1.00902	0.507958
T3	HF12	Ilumatobacter	0.853846	0.613402
T3	HF12	Kineosporia	0.842851	0.392857
T3	HF12	Kofleria	-0.572133	0.541556
T3	HF12	Lactobacillus	-0.412284	0.505736
T3	HF12	Leifsonia	1.45638	0.484002
T3	HF12	Leptolyngbya_Es-Yyy1000	0.209579	0.56801
T3	HF12	Longimicrobium	0.90787	0.570203
T3	HF12	Luedemannella	0.239188	0.509991
T3	HF12	Luteimonas	0.124921	0.519979
T3	HF12	Luteitalea	-0.0968445	0.417528
T3	HF12	Lysinibacillus	1.30057	0.490972
T3	HF12	MM2	0.0472845	0.565932
T3	HF12	MND1	0.966511	0.558645
T3	HF12	Marmoricola	0.312736	0.587319
T3	HF12	Massilia	0.252739	0.571519
T3	HF12	Mesorhizobium	-0.0101138	0.510363
T3	HF12	Methylorubrum	-0.598799	0.422136
T3	HF12	Methylotenera	-0.183526	0.606632
T3	HF12	Myxococcus	-0.056276	0.607278
T3	HF12	Neo-b11	0.858997	0.506761
T3	HF12	Niallia	0.125618	0.645019
T3	HF12	Nitrolancea	1.30639	0.531833
T3	HF12	Nocardioides	0.804614	0.433125
T3	HF12	Paludisphaera	0.0634592	0.564674
T3	HF12	Panacibacter	-0.788004	0.398944
T3	HF12	Paraconexibacter	0.975964	0.618493
T3	HF12	Parasegetibacter	0.119935	0.564451
T3	HF12	Pedococcus-Phycicoccus	0.951892	0.47371
T3	HF12	Pedomicrobium	1.67649	0.550731
T3	HF12	Pelobium	0.1197	0.554326
T3	HF12	Phaselicystis	-0.0430283	0.443424
T3	HF12	Piscinibacter	0.836147	0.636151
T3	HF12	Pseudobdellovibrio	-0.0915365	0.548145
T3	HF12	RB41	0.81845	0.549805
T3	HF12	Rhizobacter	-0.547068	0.474275
T3	HF12	Rhizocola	0.10414	0.510727
T3	HF12	Rhodoferax	1.79992	0.39542
T3	HF12	Rubrivivax	1.28447	0.634968
T3	HF12	Rubrobacter	0.295707	0.609525
T3	HF12	Runella	-0.395801	0.554861
T3	HF12	SM1A02	1.05457	0.638922
T3	HF12	Sandaracinus	-0.240047	0.517334
T3	HF12	Schinkia	-0.0810329	0.412725
T3	HF12	Segetibacter	1.52084	0.563094
T3	HF12	Siccirubricoccus	2.75426	0.40295
T3	HF12	Solimonas	0.12489	0.505423
T3	HF12	Sphaerisporangium	-0.496409	0.632347
T3	HF12	Sphingopyxis	0.983595	0.43355
T3	HF12	Stenotrophomonas	1.6817	0.539912
T3	HF12	Sumerlaea	0.162029	0.651314
T3	HF12	Taibaiella	-0.852409	0.400158
T3	HF12	Tychonema_CCAP_1459-11B	-0.49876	0.437831
T3	HF12	UTCFX1	-0.260646	0.634996
T3	HF12	Unclassified	0.695579	0.629411
T3	HF12	Vogesella	-0.203772	0.480169
T3	HF12	Vulgatibacter	-0.372542	0.628472
T3	HF12	alphaI_cluster	0.766317	0.625076
T3	HF12	mle1-7	0.0666961	0.4523
T3	HF12	Fulvimonas	0.483715	0.666459
T3	HF12	Luteolibacter	1.02544	0.66518
T3	HF12	Phreatobacter	0.267182	0.665917
T3	HF12	Prosthecomicrobium	0.122162	0.669515
T3	HF12	Terrimicrobium	-0.117282	0.670318
T3	HF12	Azohydromonas	0.82273	0.674974
T3	HF12	Clostridium	0.891667	0.672778
T3	HF12	Sorangium	0.792051	0.675223
T3	HF12	Actinocorallia	1.0813	0.678998
T3	HF12	Daejeonella	0.927582	0.683365
T3	HF12	Edaphobaculum	0.835424	0.685975
T3	HF12	Gordonia	0.181665	0.684911
T3	HF12	Pseudorhodoplanes	-0.0171803	0.683032
T3	HF12	Vampirovibrio	0.844216	0.681362
T3	HF12	Neorhizobium	1.26812	0.69151
T3	HF12	Opitutus	0.947154	0.690713
T3	HF12	possible_genus_04	0.951403	0.688626
T3	HF12	Ellin517	-0.0199378	0.695112
T3	HF12	Oryzihumus	0.363379	0.699279
T3	HF12	Dongia	0.40297	0.701351
T3	HF12	Microcoleus_PCC-7113	0.240548	0.702557
T3	HF12	Burkholderia-Caballeronia-Paraburkholderia	0.0215686	0.708319
T3	HF12	Candidatus_Berkiella	-0.158581	0.708993
T3	HF12	Emticicia	1.20238	0.708618
T3	HF12	Tautonia	0.122658	0.709208
T3	HF12	Cupriavidus	0.683145	0.710792
T3	HF12	Bradyrhizobium	0.419254	0.728423
T3	HF12	Roseomonas	0.797437	0.731396
T3	HF12	Devosia	0.359385	0.740137
T3	HF12	Hafnia-Obesumbacterium	1.34302	0.747981
T3	HF12	Ferrovibrio	1.327	0.75039
T3	HF12	Baekduia	0.363564	0.753213
T3	HF12	Actinomadura	-0.0956938	0.761251
T3	HF12	Chloronema	0.934763	0.762999
T3	HF12	Flavitalea	0.683517	0.76047
T3	HF12	Panacagrimonas	1.11439	0.760507
T3	HF12	Rhodoplanes	0.710986	0.756888
T3	HF12	Variibacter	0.41802	0.763882
T3	HF12	Coxiella	0.175716	0.766231
T3	HF12	TM7a	0.760229	0.769768
T3	HF12	Pseudoxanthomonas	0.748242	0.771467
T3	HF12	Litorilinea	0.779071	0.774846
T3	HF12	Amycolatopsis	0.401923	0.782765
T3	HF12	Phenylobacterium	0.623512	0.790619
T3	HF12	Cellulomonas	0.342735	0.792423
T3	HF12	Brevundimonas	0.765304	0.795765
T3	HF12	Incertae_Sedis	0.627144	0.805987
T3	HF12	Aquincola	0.255443	0.815232
T3	HF12	Arenimicrobium	0.694119	0.82021
T3	HF12	Azospirillum	0.71098	0.829567
T3	HF12	Cavicella	0.399437	0.831813
T3	HF12	Fuscovulum	0.697264	0.818766
T3	HF12	Hirschia	0.945119	0.823304
T3	HF12	Microbacterium	0.720653	0.828485
T3	HF12	Microvirga	0.438891	0.833819
T3	HF12	Pajaroellobacter	0.72444	0.828256
T3	HF12	Peredibacter	0.75536	0.831923
T3	HF12	Plot4-2H12	0.728548	0.831871
T3	HF12	Priestia	0.709455	0.818826
T3	HF12	Pseudoduganella	0.767098	0.832231
T3	HF12	Gynurincola	0.477481	0.83616
T3	HF12	Paenarthrobacter	0.717123	0.83796
T3	HF12	Patulibacter	0.391523	0.842378
T3	HF12	Bdellovibrio	0.805077	0.850052
T3	HF12	Brachybacterium	-0.281121	0.849285
T3	HF12	Cellulosimicrobium	0.310565	0.851213
T3	HF12	IMCC26134	0.349097	0.849203
T3	HF12	Pseudopedobacter	0.8097	0.85122
T3	HF12	Candidatus_Paracaedibacter	0.434112	0.855029
T3	HF12	Psychroglaciecola	0.484996	0.853634
T3	HF12	Agriterribacter	0.215582	0.858543
T3	HF12	Telluribacter	0.712478	0.857618
T3	HF12	Blastocatella	0.668158	0.863513
T3	HF12	Chitinophaga	0.223967	0.861258
T3	HF12	Vicinamibacter	0.633983	0.862432
T3	HF12	Prosthecobacter	0.65865	0.866012
T3	HF12	Acidiferrimicrobium	0.527046	0.965311
T3	HF12	Aeromicrobium	0.498443	0.90602
T3	HF12	Alcanivorax	0.629075	0.925732
T3	HF12	Angustibacter	0.391324	0.884931
T3	HF12	Arcticibacter	0.568815	0.978441
T3	HF12	Bosea	0.705852	0.928703
T3	HF12	Brucella	0.619299	0.905126
T3	HF12	Caldimonas	0.549302	0.986532
T3	HF12	Candidatus_Jidaibacter	0.556179	0.98898
T3	HF12	Candidatus_Ovatusbacter	0.387554	0.868652
T3	HF12	Candidatus_Protistobacter	0.549355	0.997642
T3	HF12	Chthonobacter	0.525529	0.937465
T3	HF12	Cystobacter	0.493595	0.939664
T3	HF12	Cytophaga	0.57624	0.974784
T3	HF12	Dyadobacter	0.708328	0.876384
T3	HF12	Filimonas	0.618031	0.966054
T3	HF12	Geminicoccus	0.31948	0.940008
T3	HF12	Granulicella	0.324273	0.963649
T3	HF12	Hydrogenophaga	0.614487	0.939881
T3	HF12	Ideonella	0.513831	0.961419
T3	HF12	JGI_0001001-H03	0.447041	0.939644
T3	HF12	Legionella	0.552909	0.990141
T3	HF12	Mangrovicella	0.407289	0.872657
T3	HF12	Methylophilus	0.575225	0.965551
T3	HF12	Microlunatus	0.605321	0.917492
T3	HF12	Neobacillus	0.603486	0.916206
T3	HF12	Nitrosospira	0.482924	0.902218
T3	HF12	Nordella	0.508154	0.944292
T3	HF12	OM27_clade	0.460349	0.89495
T3	HF12	Oligoflexus	0.648023	0.944534
T3	HF12	Oscillochloris	0.65974	0.951938
T3	HF12	Paracoccus	0.567263	0.914851
T3	HF12	Pontibacter	0.386605	0.911588
T3	HF12	Rhizobium	0.589256	0.913529
T3	HF12	Rhodocytophaga	0.513406	0.957132
T3	HF12	Roseimicrobium	0.430429	0.891303
T3	HF12	Solibacillus	0.18363	0.874757
T3	HF12	Sporichthya	0.54012	0.991679
T3	HF12	Sporocytophaga	0.68836	0.892554
T3	HF12	Terrimonas	0.578951	0.968048
T3	HF12	Thermus	0.605477	0.930684
T3	HF12	Virgisporangium	0.621785	0.937904
T3	HF12	Altericroceibacterium	0.327182		MaAsLin3 returned a coefficient but no P because the fit failed.
T3	HF12	Ammoniphilus	-2.35454		MaAsLin3 returned a coefficient but no P because the fit failed.
T3	HF12	Azotobacter	-1.04752		MaAsLin3 returned a coefficient but no P because the fit failed.
T3	HF12	Candidatus_Captivus	1.91766		MaAsLin3 returned a coefficient but no P because the fit failed.
T3	HF12	Candidatus_Symbiobacter	1.9537		MaAsLin3 returned a coefficient but no P because the fit failed.
T3	HF12	DSSF69	-0.691741		MaAsLin3 returned a coefficient but no P because the fit failed.
T3	HF12	Deinobacterium	0.119816		MaAsLin3 returned a coefficient but no P because the fit failed.
T3	HF12	Dinghuibacter	0.681156		MaAsLin3 returned a coefficient but no P because the fit failed.
T3	HF12	E1B-B3-114	-0.861666		MaAsLin3 returned a coefficient but no P because the fit failed.
T3	HF12	Enterobacter	0.340374		MaAsLin3 returned a coefficient but no P because the fit failed.
T3	HF12	Ferruginibacter	1.1807		MaAsLin3 returned a coefficient but no P because the fit failed.
T3	HF12	Ga0074140	-1.15238		MaAsLin3 returned a coefficient but no P because the fit failed.
T3	HF12	Holophaga	0.3327		MaAsLin3 returned a coefficient but no P because the fit failed.
T3	HF12	Hyalangium	-0.0823377		MaAsLin3 returned a coefficient but no P because the fit failed.
T3	HF12	Inquilinus	-0.152727		MaAsLin3 returned a coefficient but no P because the fit failed.
T3	HF12	Kroppenstedtia	-0.396592		MaAsLin3 returned a coefficient but no P because the fit failed.
T3	HF12	Methylophaga	-0.276704		MaAsLin3 returned a coefficient but no P because the fit failed.
T3	HF12	Oxalophagus	1.59645		MaAsLin3 returned a coefficient but no P because the fit failed.
T3	HF12	Pandoraea	-1.17558		MaAsLin3 returned a coefficient but no P because the fit failed.
T3	HF12	Paraclostridium	1.65033		MaAsLin3 returned a coefficient but no P because the fit failed.
T3	HF12	Paraflavitalea	0.531647		MaAsLin3 returned a coefficient but no P because the fit failed.
T3	HF12	Polycyclovorans	0.897423		MaAsLin3 returned a coefficient but no P because the fit failed.
T3	HF12	Pseudenhygromyxa	0.531647		MaAsLin3 returned a coefficient but no P because the fit failed.
T3	HF12	Pseudosporangium	1.06967		MaAsLin3 returned a coefficient but no P because the fit failed.
T3	HF12	Rikenellaceae_RC9_gut_group	0.0184454		MaAsLin3 returned a coefficient but no P because the fit failed.
T3	HF12	Ruminococcus	-0.981555		MaAsLin3 returned a coefficient but no P because the fit failed.
T3	HF12	Siccibacter	0.458764		MaAsLin3 returned a coefficient but no P because the fit failed.
T3	HF12	Spirillospora	2.85358		MaAsLin3 returned a coefficient but no P because the fit failed.
T3	HF12	Terriglobus	0.7338		MaAsLin3 returned a coefficient but no P because the fit failed.
T3	HF12	Tolypothrix	-1.35454		MaAsLin3 returned a coefficient but no P because the fit failed.
T3	HF12	Treponema	-0.567422		MaAsLin3 returned a coefficient but no P because the fit failed.
T3	HF12	Xanthobacter	0.409265		MaAsLin3 returned a coefficient but no P because the fit failed.
T3	HF12	Zhengella	-1.2767		MaAsLin3 returned a coefficient but no P because the fit failed.
T3	HF12	type_III	0.815387		MaAsLin3 returned a coefficient but no P because the fit failed.

### Sheet: case1_shotgun_differential
timepoint	cultivar	feature	coefficient	P	note
T1	HG64	k__Bacteria|p__Actinobacteria|c__Actinobacteria|o__Micrococcales|f__Micrococcaceae|g__Arthrobacter|s__Arthrobacter_enclensis	5.75719	0.12435
T1	HG64	k__Bacteria|p__Actinobacteria|c__Actinobacteria|o__Micrococcales|f__Promicromonosporaceae|g__Cellulosimicrobium|s__Cellulosimicrobium_cellulans	2.9308	0.297452
T1	HG64	k__Bacteria|p__Actinobacteria|c__Actinobacteria|o__Micromonosporales|f__Micromonosporaceae|g__Actinoplanes|s__Actinoplanes_atraurantiacus	-3.86596	0.131496
T1	HG64	k__Bacteria|p__Actinobacteria|c__Actinobacteria|o__Streptomycetales|f__Streptomycetaceae|g__Streptomyces|s__Streptomyces_griseorubiginosus	-2.11119	0.0683761
T1	HG64	k__Bacteria|p__Actinobacteria|c__Actinobacteria|o__Streptomycetales|f__Streptomycetaceae|g__Streptomyces|s__Streptomyces_sviceus	-2.94444	0.0506461
T1	HG64	k__Bacteria|p__Actinobacteria|c__Actinobacteria|o__Streptomycetales|f__Streptomycetaceae|g__Streptomyces|s__Streptomyces_viridochromogenes	-2.6087	0.192216
T1	HG64	k__Bacteria|p__Chloroflexi|c__Chloroflexia|o__Chloroflexales|f__Roseiflexaceae|g__Kouleothrix|s__Kouleothrix_aurantiaca	-0.572751	0.25106
T1	HG64	k__Bacteria|p__Gemmatimonadetes|c__Gemmatimonadetes|o__Gemmatimonadales|f__Gemmatimonadaceae|g__Gemmatirosa|s__Gemmatirosa_kalamazoonesis	-0.670047	0.140009
T1	HG64	k__Bacteria|p__Planctomycetes|c__Planctomycetia|o__Planctomycetales|f__Gemmataceae|g__Fimbriiglobus|s__Fimbriiglobus_ruber	1.56963	0.263621
T1	HG64	k__Bacteria|p__Planctomycetes|c__Planctomycetia|o__Planctomycetales|f__Isosphaeraceae|g__Paludisphaera|s__Paludisphaera_borealis	-0.908638	0.226849
T1	HG64	k__Bacteria|p__Proteobacteria|c__Alphaproteobacteria|o__Rhizobiales|f__Bradyrhizobiaceae|g__Bradyrhizobium|s__Bradyrhizobium_ottawaense	-0.627204	0.242647
T1	HG64	k__Bacteria|p__Proteobacteria|c__Alphaproteobacteria|o__Rhizobiales|f__Hyphomicrobiaceae|g__Devosia|s__Devosia_riboflavina	4.85708	0.0276031
T1	HG64	k__Bacteria|p__Proteobacteria|c__Alphaproteobacteria|o__Rhizobiales|f__Methylobacteriaceae|g__Microvirga|s__Microvirga_subterranea	3.61806	0.211384
T1	HG64	k__Bacteria|p__Proteobacteria|c__Alphaproteobacteria|o__Rhizobiales|f__Rhizobiaceae|g__Agrobacterium|s__Agrobacterium_salinitolerans	-5.65847	0.295431
T1	HG64	k__Bacteria|p__Proteobacteria|c__Alphaproteobacteria|o__Rhizobiales|f__Rhizobiaceae|g__Neorhizobium|s__Neorhizobium_sp_SOG26	-2.77076	0.334993
T1	HG64	k__Bacteria|p__Proteobacteria|c__Alphaproteobacteria|o__Rhizobiales|f__Rhizobiales_unclassified|g__Alsobacter|s__Alsobacter_sp_SH9	1.89716	0.279913
T1	HG64	k__Bacteria|p__Proteobacteria|c__Alphaproteobacteria|o__Sphingomonadales|f__Sphingomonadaceae|g__Sphingomonas|s__Sphingomonas_wittichii	-0.982965	0.267227
T1	HG64	k__Bacteria|p__Proteobacteria|c__Alphaproteobacteria|o__Sphingomonadales|f__Sphingomonadaceae|g__Sphingopyxis|s__Sphingopyxis_flava	-4.04987	0.0298483
T1	HG64	k__Bacteria|p__Proteobacteria|c__Alphaproteobacteria|o__Sphingomonadales|f__Sphingomonadaceae|g__Sphingopyxis|s__Sphingopyxis_sp_LC363	1.26969	0.323613
T1	HG64	k__Bacteria|p__Proteobacteria|c__Alphaproteobacteria|o__Sphingomonadales|f__Sphingomonadaceae|g__Sphingopyxis|s__Sphingopyxis_terrae	2.41119	0.140989
T1	HG64	k__Bacteria|p__Proteobacteria|c__Betaproteobacteria|o__Burkholderiales|f__Alcaligenaceae|g__Achromobacter|s__Achromobacter_mucicolens	3.62753	0.185773
T1	HG64	k__Bacteria|p__Proteobacteria|c__Betaproteobacteria|o__Burkholderiales|f__Burkholderiales_unclassified|g__Mitsuaria|s__Mitsuaria_sp_PDC51	-3.08023	0.118406
T1	HG64	k__Bacteria|p__Proteobacteria|c__Betaproteobacteria|o__Burkholderiales|f__Comamonadaceae|g__Variovorax|s__Variovorax_paradoxus	-0.969867	0.0521433
T1	HG64	k__Bacteria|p__Proteobacteria|c__Deltaproteobacteria|o__Myxococcales|f__Nannocystaceae|g__Nannocystis|s__Nannocystis_exedens	-1.04492	0.063024
T1	HG64	k__Bacteria|p__Proteobacteria|c__Gammaproteobacteria|o__Pseudomonadales|f__Pseudomonadaceae|g__Pseudomonas|s__Pseudomonas_alcaliphila	3.94708	0.0656165
T1	HG64	k__Bacteria|p__Proteobacteria|c__Gammaproteobacteria|o__Pseudomonadales|f__Pseudomonadaceae|g__Pseudomonas|s__Pseudomonas_putida_group	3.27598	0.0128369
T1	HG64	k__Bacteria|p__Proteobacteria|c__Gammaproteobacteria|o__Xanthomonadales|f__Xanthomonadaceae|g__Lysobacter|s__Lysobacter_sp_Root494	-1.85401	0.1136
T1	HG64	k__Bacteria|p__Proteobacteria|c__Gammaproteobacteria|o__Xanthomonadales|f__Xanthomonadaceae|g__Stenotrophomonas|s__Stenotrophomonas_acidaminiphila	8.40982	0.0124022
T1	HG64	k__Bacteria|p__Actinobacteria|c__Actinobacteria|o__Micrococcales|f__Micrococcaceae|g__Arthrobacter|s__Arthrobacter_sp_Soil761	5.01736	0.388286
T1	HG64	k__Bacteria|p__Proteobacteria|c__Betaproteobacteria|o__Burkholderiales|f__Burkholderiaceae|g__Limnobacter|s__Limnobacter_sp_CACIAM_66H1	0.848129	0.388994
T1	HG64	k__Bacteria|p__Bacteroidetes|c__Cytophagia|o__Cytophagales|f__Cytophagaceae|g__Dyadobacter|s__Dyadobacter_fermentans	1.96666	0.406619
T1	HG64	k__Bacteria|p__Proteobacteria|c__Alphaproteobacteria|o__Rhizobiales|f__Bradyrhizobiaceae|g__Bradyrhizobium|s__Bradyrhizobium_sp_AT1	1.57521	0.432964
T1	HG64	k__Bacteria|p__Actinobacteria|c__Actinobacteria|o__Micrococcales|f__Intrasporangiaceae|g__Phycicoccus|s__Phycicoccus_cremeus	1.61067	0.451089
T1	HG64	k__Bacteria|p__Proteobacteria|c__Alphaproteobacteria|o__Rhizobiales|f__Rhizobiaceae|g__Rhizobium|s__Rhizobium_etli	-1.08336	0.447484
T1	HG64	k__Bacteria|p__Proteobacteria|c__Alphaproteobacteria|o__Rhizobiales|f__Rhizobiaceae|g__Shinella|s__Shinella_sp_WSJ_2	-1.32468	0.468761
T1	HG64	k__Bacteria|p__Actinobacteria|c__Thermoleophilia|o__Solirubrobacterales|f__Patulibacteraceae|g__Patulibacter|s__Patulibacter_medicamentivorans	0.648952	0.479132
T1	HG64	k__Bacteria|p__Proteobacteria|c__Alphaproteobacteria|o__Rhizobiales|f__Bradyrhizobiaceae|g__Bradyrhizobium|s__Bradyrhizobium_lablabi	-0.457161	0.484121
T1	HG64	k__Bacteria|p__Actinobacteria|c__Actinobacteria|o__Micrococcales|f__Intrasporangiaceae|g__Terrabacter|s__Terrabacter_sp_28	1.0015	0.512125
T1	HG64	k__Bacteria|p__Bacteroidetes|c__Chitinophagia|o__Chitinophagales|f__Chitinophagaceae|g__Flavisolibacter|s__Flavisolibacter_ginsengisoli	-0.0374243	0.605818
T1	HG64	k__Bacteria|p__Cyanobacteria|c__Cyanobacteria_unclassified|o__Oscillatoriales|f__Oscillatoriaceae|g__Oscillatoria|s__Oscillatoria_nigro_viridis	-1.47949	0.562669
T1	HG64	k__Bacteria|p__Proteobacteria|c__Alphaproteobacteria|o__Rhizobiales|f__Phyllobacteriaceae|g__Mesorhizobium|s__Mesorhizobium_huakuii	1.45836	0.613096
T1	HG64	k__Bacteria|p__Proteobacteria|c__Alphaproteobacteria|o__Rhizobiales|f__Phyllobacteriaceae|g__Mesorhizobium|s__Mesorhizobium_sp_Root552	-0.844365	0.511366
T1	HG64	k__Bacteria|p__Proteobacteria|c__Alphaproteobacteria|o__Rhizobiales|f__Rhizobiaceae|g__Rhizobium|s__Rhizobium_anhuiense	-0.979626	0.543887
T1	HG64	k__Bacteria|p__Proteobacteria|c__Alphaproteobacteria|o__Rhodospirillales|f__Rhodospirillaceae|g__Azospirillum|s__Azospirillum_lipoferum	-0.641971	0.521538
T1	HG64	k__Bacteria|p__Proteobacteria|c__Alphaproteobacteria|o__Rhodospirillales|f__Rhodospirillales_unclassified|g__Rhodospirillales_unclassified|s__Rhodospirillales_bacterium_URHD0017	-0.142295	0.516861
T1	HG64	k__Bacteria|p__Proteobacteria|c__Betaproteobacteria|o__Burkholderiales|f__Burkholderiales_unclassified|g__Mitsuaria|s__Mitsuaria_sp_HWN_4	-0.993854	0.582372
T1	HG64	k__Bacteria|p__Proteobacteria|c__Betaproteobacteria|o__Burkholderiales|f__Comamonadaceae|g__Hydrogenophaga|s__Hydrogenophaga_sp_H7	3.00438	0.579867
T1	HG64	k__Bacteria|p__Proteobacteria|c__Betaproteobacteria|o__Burkholderiales|f__Oxalobacteraceae|g__Massilia|s__Massilia_sp_JS1662	-0.744185	0.600234
T1	HG64	k__Bacteria|p__Proteobacteria|c__Gammaproteobacteria|o__Oceanospirillales|f__Alcanivoracaceae|g__Alcanivorax|s__Alcanivorax_pacificus	2.90055	0.540478
T1	HG64	k__Bacteria|p__Actinobacteria|c__Actinobacteria|o__Streptomycetales|f__Streptomycetaceae|g__Streptomyces|s__Streptomyces_sp_CdTB01	-0.348692	0.644189
T1	HG64	k__Bacteria|p__Actinobacteria|c__Thermoleophilia|o__Thermoleophilales|f__Thermoleophilaceae|g__Thermoleophilum|s__Thermoleophilum_album	-0.198677	0.627134
T1	HG64	k__Bacteria|p__Cyanobacteria|c__Cyanobacteria_unclassified|o__Oscillatoriales|f__Microcoleaceae|g__Microcoleus|s__Microcoleus_vaginatus	-0.591995	0.632251
T1	HG64	k__Bacteria|p__Proteobacteria|c__Alphaproteobacteria|o__Rhizobiales|f__Rhizobiaceae|g__Ensifer|s__Ensifer_adhaerens	2.5788	0.648265
T1	HG64	k__Bacteria|p__Proteobacteria|c__Betaproteobacteria|o__Nitrosomonadales|f__Methylophilaceae|g__Methylophilus|s__Methylophilus_sp	0.785281	0.660981
T1	HG64	k__Bacteria|p__Proteobacteria|c__Gammaproteobacteria|o__Xanthomonadales|f__Xanthomonadaceae|g__Lysobacter|s__Lysobacter_soli	0.791252	0.661163
T1	HG64	k__Bacteria|p__Proteobacteria|c__Gammaproteobacteria|o__Xanthomonadales|f__Xanthomonadaceae|g__Stenotrophomonas|s__Stenotrophomonas_rhizophila	0.743539	0.619504
T1	HG64	k__Bacteria|p__Proteobacteria|c__Alphaproteobacteria|o__Sphingomonadales|f__Sphingomonadaceae|g__Sphingobium|s__Sphingobium_hydrophobicum	1.63321	0.673398
T1	HG64	k__Bacteria|p__Firmicutes|c__Bacilli|o__Bacillales|f__Bacillaceae|g__Bacillus|s__Bacillus_megaterium	-0.657999	0.678609
T1	HG64	k__Bacteria|p__Planctomycetes|c__Planctomycetia|o__Planctomycetales|f__Gemmataceae|g__Gemmata|s__Gemmata_obscuriglobus	-1.18231	0.70177
T1	HG64	k__Bacteria|p__Actinobacteria|c__Actinobacteria|o__Micrococcales|f__Micrococcaceae|g__Pseudarthrobacter|s__Pseudarthrobacter_phenanthrenivorans	0.551784	0.718312
T1	HG64	k__Archaea|p__Thaumarchaeota|c__Nitrososphaeria|o__Nitrososphaerales|f__Nitrososphaeraceae|g__Candidatus_Nitrosocosmicus|s__Candidatus_Nitrosocosmicus_oleophilus	-0.097504	0.726537
T1	HG64	k__Bacteria|p__Proteobacteria|c__Betaproteobacteria|o__Burkholderiales|f__Burkholderiaceae|g__Paraburkholderia|s__Paraburkholderia_graminis	-0.743729	0.731893
T1	HG64	k__Bacteria|p__Proteobacteria|c__Deltaproteobacteria|o__Myxococcales|f__Polyangiaceae|g__Sorangium|s__Sorangium_cellulosum	0.791974	0.73249
T1	HG64	k__Bacteria|p__Bacteroidetes|c__Flavobacteriia|o__Flavobacteriales|f__Flavobacteriaceae|g__Flavobacterium|s__Flavobacterium_daejeonense	0.849532	0.764925
T1	HG64	k__Bacteria|p__Proteobacteria|c__Alphaproteobacteria|o__Rhizobiales|f__Rhizobiaceae|g__Rhizobium|s__Rhizobium_pusense	1.00689	0.768026
T1	HG64	k__Bacteria|p__Proteobacteria|c__Alphaproteobacteria|o__Caulobacterales|f__Caulobacteraceae|g__Asticcacaulis|s__Asticcacaulis_taihuensis	-0.304698	0.847766
T1	HG64	k__Bacteria|p__Proteobacteria|c__Alphaproteobacteria|o__Rhizobiales|f__Rhizobiaceae|g__Rhizobium|s__Rhizobium_sp_NT_26	0.611516	0.854568
T1	HG64	k__Bacteria|p__Proteobacteria|c__Alphaproteobacteria|o__Rhizobiales|f__Xanthobacteraceae|g__Pseudolabrys|s__Pseudolabrys_sp_Root1462	0.656173	0.869987
T1	HG64	k__Bacteria|p__Actinobacteria|c__Actinobacteria|o__Frankiales|f__Cryptosporangiaceae|g__Cryptosporangium|s__Cryptosporangium_arvum	-0.00525787	0.915451
T1	HG64	k__Bacteria|p__Bacteroidetes|c__Sphingobacteriia|o__Sphingobacteriales|f__Sphingobacteriaceae|g__Sphingobacterium|s__Sphingobacterium_mizutaii	0.719671	0.918969
T1	HG64	k__Bacteria|p__Proteobacteria|c__Alphaproteobacteria|o__Rhizobiales|f__Hyphomicrobiaceae|g__Devosia|s__Devosia_sp_H5989	0.556103	0.940198
T1	HG64	k__Bacteria|p__Proteobacteria|c__Alphaproteobacteria|o__Rhizobiales|f__Rhizobiaceae|g__Rhizobium|s__Rhizobium_sp_Root149	0.109712	0.979025
T1	HG64	k__Bacteria|p__Proteobacteria|c__Deltaproteobacteria|o__Myxococcales|f__Archangiaceae|g__Cystobacter|s__Cystobacter_fuscus	0.22791	1
T1	HG64	k__Bacteria|p__Actinobacteria|c__Actinobacteria|o__Pseudonocardiales|f__Pseudonocardiaceae|g__Pseudonocardia|s__Pseudonocardia_alni	5.55337		MaAsLin3 returned a coefficient but no P because the fit failed.
T1	HG64	k__Bacteria|p__Actinobacteria|c__Actinobacteria|o__Streptomycetales|f__Streptomycetaceae|g__Streptomyces|s__Streptomyces_gancidicus	-7.29244		MaAsLin3 returned a coefficient but no P because the fit failed.
T1	HG64	k__Bacteria|p__Firmicutes|c__Bacilli|o__Bacillales|f__Bacillaceae|g__Bacillus|s__Bacillus_aryabhattai	3.15363		MaAsLin3 returned a coefficient but no P because the fit failed.
T1	HG64	k__Bacteria|p__Proteobacteria|c__Alphaproteobacteria|o__Rhizobiales|f__Methylobacteriaceae|g__Methylobacterium|s__Methylobacterium_radiotolerans	4.85397		MaAsLin3 returned a coefficient but no P because the fit failed.
T1	HG64	k__Bacteria|p__Proteobacteria|c__Betaproteobacteria|o__Burkholderiales|f__Comamonadaceae|g__Comamonas|s__Comamonas_aquatica	2.02603		MaAsLin3 returned a coefficient but no P because the fit failed.
T1	HG64	k__Bacteria|p__Proteobacteria|c__Gammaproteobacteria|o__Xanthomonadales|f__Rhodanobacteraceae|g__Dyella|s__Dyella_jiangningensis	1.36688		MaAsLin3 returned a coefficient but no P because the fit failed.
T1	HF12	k__Archaea|p__Thaumarchaeota|c__Nitrososphaeria|o__Nitrososphaerales|f__Nitrososphaeraceae|g__Candidatus_Nitrosocosmicus|s__Candidatus_Nitrosocosmicus_oleophilus	1.31746	0.213295
T1	HF12	k__Bacteria|p__Actinobacteria|c__Actinobacteria|o__Micrococcales|f__Micrococcaceae|g__Arthrobacter|s__Arthrobacter_enclensis	2.31111	0.310799
T1	HF12	k__Bacteria|p__Actinobacteria|c__Actinobacteria|o__Micromonosporales|f__Micromonosporaceae|g__Actinoplanes|s__Actinoplanes_atraurantiacus	-2.132	0.181771
T1	HF12	k__Bacteria|p__Actinobacteria|c__Actinobacteria|o__Streptomycetales|f__Streptomycetaceae|g__Streptomyces|s__Streptomyces_griseorubiginosus	-1.31776	0.117711
T1	HF12	k__Bacteria|p__Actinobacteria|c__Actinobacteria|o__Streptomycetales|f__Streptomycetaceae|g__Streptomyces|s__Streptomyces_viridochromogenes	-0.987997	0.297412
T1	HF12	k__Bacteria|p__Actinobacteria|c__Thermoleophilia|o__Solirubrobacterales|f__Patulibacteraceae|g__Patulibacter|s__Patulibacter_medicamentivorans	-0.413161	0.151374
T1	HF12	k__Bacteria|p__Actinobacteria|c__Thermoleophilia|o__Thermoleophilales|f__Thermoleophilaceae|g__Thermoleophilum|s__Thermoleophilum_album	-0.623016	0.230377
T1	HF12	k__Bacteria|p__Bacteroidetes|c__Chitinophagia|o__Chitinophagales|f__Chitinophagaceae|g__Flavisolibacter|s__Flavisolibacter_ginsengisoli	-0.199856	0.241982
T1	HF12	k__Bacteria|p__Bacteroidetes|c__Sphingobacteriia|o__Sphingobacteriales|f__Sphingobacteriaceae|g__Sphingobacterium|s__Sphingobacterium_mizutaii	1.93154	0.260565
T1	HF12	k__Bacteria|p__Planctomycetes|c__Planctomycetia|o__Planctomycetales|f__Gemmataceae|g__Fimbriiglobus|s__Fimbriiglobus_ruber	1.84991	0.0929739
T1	HF12	k__Bacteria|p__Planctomycetes|c__Planctomycetia|o__Planctomycetales|f__Isosphaeraceae|g__Paludisphaera|s__Paludisphaera_borealis	-1.67192	0.0346733
T1	HF12	k__Bacteria|p__Proteobacteria|c__Alphaproteobacteria|o__Rhizobiales|f__Bradyrhizobiaceae|g__Bradyrhizobium|s__Bradyrhizobium_lablabi	-0.875528	0.151141
T1	HF12	k__Bacteria|p__Proteobacteria|c__Alphaproteobacteria|o__Rhizobiales|f__Hyphomicrobiaceae|g__Devosia|s__Devosia_riboflavina	3.30557	0.09868
T1	HF12	k__Bacteria|p__Proteobacteria|c__Alphaproteobacteria|o__Rhizobiales|f__Rhizobiaceae|g__Rhizobium|s__Rhizobium_anhuiense	-4.01184	0.0192837
T1	HF12	k__Bacteria|p__Proteobacteria|c__Alphaproteobacteria|o__Rhizobiales|f__Rhizobiaceae|g__Rhizobium|s__Rhizobium_pusense	-1.34401	0.38196
T1	HF12	k__Bacteria|p__Proteobacteria|c__Alphaproteobacteria|o__Rhodospirillales|f__Rhodospirillaceae|g__Azospirillum|s__Azospirillum_lipoferum	2.67682	0.0375353
T1	HF12	k__Bacteria|p__Proteobacteria|c__Alphaproteobacteria|o__Sphingomonadales|f__Sphingomonadaceae|g__Sphingopyxis|s__Sphingopyxis_sp_LC363	1.41318	0.283696
T1	HF12	k__Bacteria|p__Proteobacteria|c__Betaproteobacteria|o__Burkholderiales|f__Burkholderiales_unclassified|g__Mitsuaria|s__Mitsuaria_sp_HWN_4	-2.38157	0.13635
T1	HF12	k__Bacteria|p__Proteobacteria|c__Betaproteobacteria|o__Burkholderiales|f__Burkholderiales_unclassified|g__Mitsuaria|s__Mitsuaria_sp_PDC51	-2.775	0.100825
T1	HF12	k__Bacteria|p__Proteobacteria|c__Betaproteobacteria|o__Burkholderiales|f__Comamonadaceae|g__Comamonas|s__Comamonas_aquatica	3.56303	0.177452
T1	HF12	k__Bacteria|p__Proteobacteria|c__Betaproteobacteria|o__Burkholderiales|f__Comamonadaceae|g__Delftia|s__Delftia_tsuruhatensis	4.16811	0.105568
T1	HF12	k__Bacteria|p__Proteobacteria|c__Betaproteobacteria|o__Burkholderiales|f__Comamonadaceae|g__Variovorax|s__Variovorax_paradoxus	-0.24962	0.195654
T1	HF12	k__Bacteria|p__Proteobacteria|c__Betaproteobacteria|o__Burkholderiales|f__Oxalobacteraceae|g__Massilia|s__Massilia_sp_JS1662	1.54167	0.345912
T1	HF12	k__Bacteria|p__Proteobacteria|c__Deltaproteobacteria|o__Myxococcales|f__Archangiaceae|g__Cystobacter|s__Cystobacter_fuscus	-1.35998	0.0697976
T1	HF12	k__Bacteria|p__Proteobacteria|c__Gammaproteobacteria|o__Pseudomonadales|f__Pseudomonadaceae|g__Pseudomonas|s__Pseudomonas_putida_group	3.96463	0.00917345
T1	HF12	k__Bacteria|p__Proteobacteria|c__Gammaproteobacteria|o__Xanthomonadales|f__Xanthomonadaceae|g__Lysobacter|s__Lysobacter_sp_Root494	-0.750537	0.184137
T1	HF12	k__Bacteria|p__Proteobacteria|c__Gammaproteobacteria|o__Xanthomonadales|f__Xanthomonadaceae|g__Stenotrophomonas|s__Stenotrophomonas_acidaminiphila	3.08674	0.370394
T1	HF12	k__Bacteria|p__Proteobacteria|c__Gammaproteobacteria|o__Xanthomonadales|f__Xanthomonadaceae|g__Stenotrophomonas|s__Stenotrophomonas_rhizophila	-2.0377	0.144005
T1	HF12	k__Bacteria|p__Actinobacteria|c__Actinobacteria|o__Streptomycetales|f__Streptomycetaceae|g__Streptomyces|s__Streptomyces_sviceus	-0.43385	0.395729
T1	HF12	k__Bacteria|p__Proteobacteria|c__Alphaproteobacteria|o__Rhizobiales|f__Methylobacteriaceae|g__Microvirga|s__Microvirga_subterranea	2.5578	0.402288
T1	HF12	k__Bacteria|p__Proteobacteria|c__Betaproteobacteria|o__Burkholderiales|f__Burkholderiaceae|g__Limnobacter|s__Limnobacter_sp_CACIAM_66H1	-0.352801	0.408056
T1	HF12	k__Bacteria|p__Actinobacteria|c__Actinobacteria|o__Micrococcales|f__Intrasporangiaceae|g__Phycicoccus|s__Phycicoccus_cremeus	1.40713	0.445309
T1	HF12	k__Bacteria|p__Proteobacteria|c__Alphaproteobacteria|o__Rhizobiales|f__Rhizobiaceae|g__Rhizobium|s__Rhizobium_etli	-0.917399	0.471688
T1	HF12	k__Bacteria|p__Proteobacteria|c__Betaproteobacteria|o__Burkholderiales|f__Alcaligenaceae|g__Achromobacter|s__Achromobacter_mucicolens	-0.7007	0.468904
T1	HF12	k__Bacteria|p__Proteobacteria|c__Alphaproteobacteria|o__Caulobacterales|f__Caulobacteraceae|g__Asticcacaulis|s__Asticcacaulis_taihuensis	-1.73881	0.48082
T1	HF12	k__Bacteria|p__Actinobacteria|c__Actinobacteria|o__Frankiales|f__Cryptosporangiaceae|g__Cryptosporangium|s__Cryptosporangium_arvum	2.76875	0.559362
T1	HF12	k__Bacteria|p__Actinobacteria|c__Actinobacteria|o__Micrococcales|f__Promicromonosporaceae|g__Cellulosimicrobium|s__Cellulosimicrobium_cellulans	-1.56302	0.607864
T1	HF12	k__Bacteria|p__Chloroflexi|c__Chloroflexia|o__Chloroflexales|f__Roseiflexaceae|g__Kouleothrix|s__Kouleothrix_aurantiaca	-0.0503768	0.605299
T1	HF12	k__Bacteria|p__Cyanobacteria|c__Cyanobacteria_unclassified|o__Oscillatoriales|f__Microcoleaceae|g__Microcoleus|s__Microcoleus_vaginatus	-0.660353	0.531931
T1	HF12	k__Bacteria|p__Proteobacteria|c__Alphaproteobacteria|o__Rhizobiales|f__Bradyrhizobiaceae|g__Bradyrhizobium|s__Bradyrhizobium_ottawaense	0.666721	0.578251
T1	HF12	k__Bacteria|p__Proteobacteria|c__Alphaproteobacteria|o__Rhizobiales|f__Hyphomicrobiaceae|g__Devosia|s__Devosia_sp_H5989	-1.8755	0.549155
T1	HF12	k__Bacteria|p__Proteobacteria|c__Alphaproteobacteria|o__Rhizobiales|f__Rhizobiaceae|g__Neorhizobium|s__Neorhizobium_sp_SOG26	-0.911171	0.55443
T1	HF12	k__Bacteria|p__Proteobacteria|c__Alphaproteobacteria|o__Rhizobiales|f__Rhizobiaceae|g__Rhizobium|s__Rhizobium_sp_NT_26	-0.848795	0.544676
T1	HF12	k__Bacteria|p__Proteobacteria|c__Alphaproteobacteria|o__Rhizobiales|f__Rhizobiales_unclassified|g__Alsobacter|s__Alsobacter_sp_SH9	1.41155	0.541449
T1	HF12	k__Bacteria|p__Proteobacteria|c__Deltaproteobacteria|o__Myxococcales|f__Nannocystaceae|g__Nannocystis|s__Nannocystis_exedens	0.0452166	0.634626
T1	HF12	k__Bacteria|p__Actinobacteria|c__Actinobacteria|o__Micrococcales|f__Micrococcaceae|g__Arthrobacter|s__Arthrobacter_sp_Soil761	-0.732374	0.643432
T1	HF12	k__Bacteria|p__Proteobacteria|c__Deltaproteobacteria|o__Myxococcales|f__Polyangiaceae|g__Sorangium|s__Sorangium_cellulosum	0.97315	0.684278
T1	HF12	k__Bacteria|p__Proteobacteria|c__Gammaproteobacteria|o__Pseudomonadales|f__Pseudomonadaceae|g__Pseudomonas|s__Pseudomonas_alcaliphila	1.16013	0.682319
T1	HF12	k__Bacteria|p__Proteobacteria|c__Gammaproteobacteria|o__Xanthomonadales|f__Xanthomonadaceae|g__Lysobacter|s__Lysobacter_soli	0.830193	0.683834
T1	HF12	k__Bacteria|p__Proteobacteria|c__Betaproteobacteria|o__Nitrosomonadales|f__Methylophilaceae|g__Methylophilus|s__Methylophilus_sp	0.725483	0.724274
T1	HF12	k__Bacteria|p__Planctomycetes|c__Planctomycetia|o__Planctomycetales|f__Gemmataceae|g__Gemmata|s__Gemmata_obscuriglobus	-0.796406	0.760433
T1	HF12	k__Bacteria|p__Firmicutes|c__Bacilli|o__Bacillales|f__Bacillaceae|g__Bacillus|s__Bacillus_aryabhattai	1.23958	0.771994
T1	HF12	k__Bacteria|p__Proteobacteria|c__Betaproteobacteria|o__Burkholderiales|f__Oxalobacteraceae|g__Massilia|s__Massilia_phosphatilytica	1.01942	0.78198
T1	HF12	k__Bacteria|p__Bacteroidetes|c__Flavobacteriia|o__Flavobacteriales|f__Flavobacteriaceae|g__Flavobacterium|s__Flavobacterium_daejeonense	-0.602291	0.809874
T1	HF12	k__Bacteria|p__Actinobacteria|c__Actinobacteria|o__Micrococcales|f__Micrococcaceae|g__Pseudarthrobacter|s__Pseudarthrobacter_phenanthrenivorans	0.419761	0.832644
T1	HF12	k__Bacteria|p__Proteobacteria|c__Alphaproteobacteria|o__Caulobacterales|f__Caulobacteraceae|g__Caulobacter|s__Caulobacter_radicis	-0.0156862	0.827189
T1	HF12	k__Bacteria|p__Actinobacteria|c__Actinobacteria|o__Streptomycetales|f__Streptomycetaceae|g__Streptomyces|s__Streptomyces_sp_CdTB01	0.516296	0.862461
T1	HF12	k__Bacteria|p__Firmicutes|c__Bacilli|o__Bacillales|f__Bacillaceae|g__Bacillus|s__Bacillus_megaterium	0.0708503	0.867836
T1	HF12	k__Bacteria|p__Proteobacteria|c__Alphaproteobacteria|o__Rhizobiales|f__Rhizobiaceae|g__Shinella|s__Shinella_sp_WSJ_2	0.655877	0.874809
T1	HF12	k__Bacteria|p__Gemmatimonadetes|c__Gemmatimonadetes|o__Gemmatimonadales|f__Gemmatimonadaceae|g__Gemmatirosa|s__Gemmatirosa_kalamazoonesis	0.360108	0.901036
T1	HF12	k__Bacteria|p__Proteobacteria|c__Alphaproteobacteria|o__Rhizobiales|f__Bradyrhizobiaceae|g__Bradyrhizobium|s__Bradyrhizobium_sp_AT1	0.128449	0.903041
T1	HF12	k__Bacteria|p__Proteobacteria|c__Alphaproteobacteria|o__Rhizobiales|f__Xanthobacteraceae|g__Pseudolabrys|s__Pseudolabrys_sp_Root1462	0.605781	0.908818
T1	HF12	k__Bacteria|p__Proteobacteria|c__Alphaproteobacteria|o__Sphingomonadales|f__Sphingomonadaceae|g__Sphingomonas|s__Sphingomonas_wittichii	0.191766	0.902528
T1	HF12	k__Bacteria|p__Proteobacteria|c__Alphaproteobacteria|o__Rhodospirillales|f__Rhodospirillales_unclassified|g__Rhodospirillales_unclassified|s__Rhodospirillales_bacterium_URHD0017	0.351106	0.925146
T1	HF12	k__Bacteria|p__Proteobacteria|c__Alphaproteobacteria|o__Sphingomonadales|f__Sphingomonadaceae|g__Sphingopyxis|s__Sphingopyxis_terrae	0.406255	0.932499
T1	HF12	k__Bacteria|p__Actinobacteria|c__Actinobacteria|o__Micrococcales|f__Intrasporangiaceae|g__Terrabacter|s__Terrabacter_sp_28	0.307844	0.995381
T1	HF12	k__Bacteria|p__Proteobacteria|c__Alphaproteobacteria|o__Rhizobiales|f__Rhizobiaceae|g__Ensifer|s__Ensifer_adhaerens	0.501212	0.963687
T1	HF12	k__Bacteria|p__Proteobacteria|c__Alphaproteobacteria|o__Rhizobiales|f__Rhizobiaceae|g__Rhizobium|s__Rhizobium_sp_Root149	0.304258	1
T1	HF12	k__Bacteria|p__Proteobacteria|c__Betaproteobacteria|o__Burkholderiales|f__Comamonadaceae|g__Hydrogenophaga|s__Hydrogenophaga_sp_H7	0.581143	0.959663
T1	HF12	k__Bacteria|p__Actinobacteria|c__Actinobacteria|o__Streptomycetales|f__Streptomycetaceae|g__Streptomyces|s__Streptomyces_gancidicus	-6.23526		MaAsLin3 returned a coefficient but no P because the fit failed.
T1	HF12	k__Bacteria|p__Proteobacteria|c__Alphaproteobacteria|o__Rhizobiales|f__Bradyrhizobiaceae|g__Bradyrhizobium|s__Bradyrhizobium_sp_DOA9	-0.596137		MaAsLin3 returned a coefficient but no P because the fit failed.
T1	HF12	k__Bacteria|p__Proteobacteria|c__Alphaproteobacteria|o__Rhodospirillales|f__Rhodospirillaceae|g__Azospirillum|s__Azospirillum_oryzae	0.980582		MaAsLin3 returned a coefficient but no P because the fit failed.
T1	HF12	k__Bacteria|p__Proteobacteria|c__Alphaproteobacteria|o__Sphingomonadales|f__Sphingomonadaceae|g__Sphingobium|s__Sphingobium_hydrophobicum	0.0352463		MaAsLin3 returned a coefficient but no P because the fit failed.
T2C	HG64	k__Bacteria|p__Actinobacteria|c__Actinobacteria|o__Corynebacteriales|f__Mycobacteriaceae|g__Mycolicibacterium|s__Mycolicibacterium_mucogenicum	-3.07041	0.0528209
T2C	HG64	k__Bacteria|p__Actinobacteria|c__Actinobacteria|o__Pseudonocardiales|f__Pseudonocardiaceae|g__Pseudonocardia|s__Pseudonocardia_alni	-1.90748	0.0450937
T2C	HG64	k__Bacteria|p__Actinobacteria|c__Actinobacteria|o__Streptomycetales|f__Streptomycetaceae|g__Streptomyces|s__Streptomyces_sp_CdTB01	-2.35306	0.08624
T2C	HG64	k__Bacteria|p__Chloroflexi|c__Chloroflexia|o__Chloroflexales|f__Roseiflexaceae|g__Kouleothrix|s__Kouleothrix_aurantiaca	0.956552	0.0547402
T2C	HG64	k__Bacteria|p__Proteobacteria|c__Alphaproteobacteria|o__Caulobacterales|f__Caulobacteraceae|g__Asticcacaulis|s__Asticcacaulis_taihuensis	-2.15429	0.065539
T2C	HG64	k__Bacteria|p__Proteobacteria|c__Alphaproteobacteria|o__Rhizobiales|f__Hyphomicrobiaceae|g__Hyphomicrobium|s__Hyphomicrobium_denitrificans	-2.15753	0.0548145
T2C	HG64	k__Bacteria|p__Proteobacteria|c__Alphaproteobacteria|o__Rhizobiales|f__Rhizobiaceae|g__Rhizobium|s__Rhizobium_phaseoli	-1.85585	0.0724354
T2C	HG64	k__Bacteria|p__Proteobacteria|c__Alphaproteobacteria|o__Sphingomonadales|f__Sphingomonadaceae|g__Sphingobium|s__Sphingobium_hydrophobicum	4.19767	0.0814799
T2C	HG64	k__Bacteria|p__Proteobacteria|c__Betaproteobacteria|o__Burkholderiales|f__Comamonadaceae|g__Variovorax|s__Variovorax_paradoxus	1.20124	0.0937974
T2C	HG64	k__Bacteria|p__Proteobacteria|c__Gammaproteobacteria|o__Pseudomonadales|f__Pseudomonadaceae|g__Pseudomonas|s__Pseudomonas_putida_group	1.76673	0.0699005
T2C	HG64	k__Bacteria|p__Proteobacteria|c__Gammaproteobacteria|o__Xanthomonadales|f__Xanthomonadaceae|g__Stenotrophomonas|s__Stenotrophomonas_rhizophila	2.94959	0.0889923
T2C	HG64	k__Bacteria|p__Proteobacteria|c__Betaproteobacteria|o__Burkholderiales|f__Burkholderiales_unclassified|g__Mitsuaria|s__Mitsuaria_sp_PDC51	1.54719	0.0995688
T2C	HG64	k__Archaea|p__Thaumarchaeota|c__Nitrososphaeria|o__Nitrososphaerales|f__Nitrososphaeraceae|g__Candidatus_Nitrosocosmicus|s__Candidatus_Nitrosocosmicus_oleophilus	-1.13232	0.206506
T2C	HG64	k__Bacteria|p__Actinobacteria|c__Actinobacteria|o__Corynebacteriales|f__Mycobacteriaceae|g__Mycolicibacterium|s__Mycolicibacterium_phlei	1.20976	0.282499
T2C	HG64	k__Bacteria|p__Actinobacteria|c__Actinobacteria|o__Micrococcales|f__Intrasporangiaceae|g__Phycicoccus|s__Phycicoccus_cremeus	-1.57824	0.241847
T2C	HG64	k__Bacteria|p__Actinobacteria|c__Actinobacteria|o__Micrococcales|f__Intrasporangiaceae|g__Terrabacter|s__Terrabacter_sp_28	0.258717	0.355749
T2C	HG64	k__Bacteria|p__Actinobacteria|c__Actinobacteria|o__Streptomycetales|f__Streptomycetaceae|g__Streptomyces|s__Streptomyces_griseorubiginosus	-1.28013	0.128874
T2C	HG64	k__Bacteria|p__Actinobacteria|c__Thermoleophilia|o__Thermoleophilales|f__Thermoleophilaceae|g__Thermoleophilum|s__Thermoleophilum_album	0.468172	0.218215
T2C	HG64	k__Bacteria|p__Bacteroidetes|c__Chitinophagia|o__Chitinophagales|f__Chitinophagaceae|g__Flavisolibacter|s__Flavisolibacter_ginsengisoli	0.280618	0.22566
T2C	HG64	k__Bacteria|p__Cyanobacteria|c__Cyanobacteria_unclassified|o__Oscillatoriales|f__Oscillatoriaceae|g__Oscillatoria|s__Oscillatoria_nigro_viridis	-2.53278	0.174907
T2C	HG64	k__Bacteria|p__Proteobacteria|c__Alphaproteobacteria|o__Rhizobiales|f__Bradyrhizobiaceae|g__Bradyrhizobium|s__Bradyrhizobium_elkanii	-2.29177	0.329362
T2C	HG64	k__Bacteria|p__Proteobacteria|c__Alphaproteobacteria|o__Rhizobiales|f__Bradyrhizobiaceae|g__Bradyrhizobium|s__Bradyrhizobium_lablabi	0.423778	0.288945
T2C	HG64	k__Bacteria|p__Proteobacteria|c__Alphaproteobacteria|o__Rhizobiales|f__Bradyrhizobiaceae|g__Bradyrhizobium|s__Bradyrhizobium_sp_AT1	0.767506	0.168789
T2C	HG64	k__Bacteria|p__Proteobacteria|c__Alphaproteobacteria|o__Rhizobiales|f__Hyphomicrobiaceae|g__Devosia|s__Devosia_sp_H5989	-1.7923	0.124631
T2C	HG64	k__Bacteria|p__Proteobacteria|c__Alphaproteobacteria|o__Rhizobiales|f__Rhizobiaceae|g__Rhizobium|s__Rhizobium_sp_Root149	2.82648	0.162814
T2C	HG64	k__Bacteria|p__Proteobacteria|c__Alphaproteobacteria|o__Rhodospirillales|f__Rhodospirillaceae|g__Azospirillum|s__Azospirillum_lipoferum	1.01985	0.320693
T2C	HG64	k__Bacteria|p__Proteobacteria|c__Betaproteobacteria|o__Burkholderiales|f__Burkholderiales_unclassified|g__Mitsuaria|s__Mitsuaria_sp_HWN_4	0.972142	0.256384
T2C	HG64	k__Bacteria|p__Proteobacteria|c__Betaproteobacteria|o__Burkholderiales|f__Oxalobacteraceae|g__Massilia|s__Massilia_sp_Root335	-2.25859	0.173591
T2C	HG64	k__Bacteria|p__Proteobacteria|c__Deltaproteobacteria|o__Myxococcales|f__Nannocystaceae|g__Nannocystis|s__Nannocystis_exedens	-0.728068	0.32786
T2C	HG64	k__Bacteria|p__Proteobacteria|c__Deltaproteobacteria|o__Myxococcales|f__Polyangiaceae|g__Sorangium|s__Sorangium_cellulosum	1.85971	0.310695
T2C	HG64	k__Bacteria|p__Proteobacteria|c__Gammaproteobacteria|o__Xanthomonadales|f__Xanthomonadaceae|g__Stenotrophomonas|s__Stenotrophomonas_acidaminiphila	3.29519	0.208118
T2C	HG64	k__Bacteria|p__Actinobacteria|c__Actinobacteria|o__Corynebacteriales|f__Mycobacteriaceae|g__Mycolicibacterium|s__Mycolicibacterium_elephantis	0.552263	0.402337
T2C	HG64	k__Bacteria|p__Proteobacteria|c__Betaproteobacteria|o__Nitrosomonadales|f__Methylophilaceae|g__Methylophilus|s__Methylophilus_sp	1.96309	0.40344
T2C	HG64	k__Bacteria|p__Proteobacteria|c__Betaproteobacteria|o__Burkholderiales|f__Alcaligenaceae|g__Achromobacter|s__Achromobacter_mucicolens	-1.34901	0.412954
T2C	HG64	k__Bacteria|p__Proteobacteria|c__Alphaproteobacteria|o__Rhizobiales|f__Rhizobiaceae|g__Rhizobium|s__Rhizobium_etli	1.48115	0.423515
T2C	HG64	k__Bacteria|p__Proteobacteria|c__Alphaproteobacteria|o__Rhizobiales|f__Xanthobacteraceae|g__Pseudolabrys|s__Pseudolabrys_sp_Root1462	-1.21192	0.433025
T2C	HG64	k__Archaea|p__Euryarchaeota|c__Methanomicrobia|o__Methanosarcinales|f__Methanosarcinaceae|g__Methanosarcina|s__Methanosarcina_thermophila	0.202169	0.615436
T2C	HG64	k__Bacteria|p__Actinobacteria|c__Actinobacteria|o__Pseudonocardiales|f__Pseudonocardiaceae|g__Pseudonocardia|s__Pseudonocardia_autotrophica	0.451068	0.447249
T2C	HG64	k__Bacteria|p__Actinobacteria|c__Actinobacteria|o__Streptomycetales|f__Streptomycetaceae|g__Streptomyces|s__Streptomyces_viridochromogenes	0.905394	0.486375
T2C	HG64	k__Bacteria|p__Bacteroidetes|c__Sphingobacteriia|o__Sphingobacteriales|f__Sphingobacteriaceae|g__Mucilaginibacter|s__Mucilaginibacter_rubeus	-1.76246	0.450782
T2C	HG64	k__Bacteria|p__Planctomycetes|c__Planctomycetia|o__Planctomycetales|f__Isosphaeraceae|g__Paludisphaera|s__Paludisphaera_borealis	-0.383401	0.647843
T2C	HG64	k__Bacteria|p__Proteobacteria|c__Alphaproteobacteria|o__Rhizobiales|f__Hyphomicrobiaceae|g__Devosia|s__Devosia_riboflavina	-1.3569	0.492802
T2C	HG64	k__Bacteria|p__Proteobacteria|c__Alphaproteobacteria|o__Rhizobiales|f__Phyllobacteriaceae|g__Mesorhizobium|s__Mesorhizobium_sp_Root552	-1.54325	0.458311
T2C	HG64	k__Bacteria|p__Proteobacteria|c__Alphaproteobacteria|o__Rhizobiales|f__Rhizobiaceae|g__Rhizobium|s__Rhizobium_pusense	1.32982	0.498371
T2C	HG64	k__Bacteria|p__Proteobacteria|c__Alphaproteobacteria|o__Sphingomonadales|f__Sphingomonadaceae|g__Sphingopyxis|s__Sphingopyxis_flava	0.756753	0.599369
T2C	HG64	k__Bacteria|p__Proteobacteria|c__Alphaproteobacteria|o__Sphingomonadales|f__Sphingomonadaceae|g__Sphingopyxis|s__Sphingopyxis_sp_113P3	1.45155	0.454169
T2C	HG64	k__Bacteria|p__Proteobacteria|c__Alphaproteobacteria|o__Sphingomonadales|f__Sphingomonadaceae|g__Sphingopyxis|s__Sphingopyxis_terrae	0.337642	0.596574
T2C	HG64	k__Bacteria|p__Proteobacteria|c__Deltaproteobacteria|o__Myxococcales|f__Archangiaceae|g__Cystobacter|s__Cystobacter_fuscus	-0.88951	0.557819
T2C	HG64	k__Bacteria|p__Planctomycetes|c__Planctomycetia|o__Planctomycetales|f__Gemmataceae|g__Gemmata|s__Gemmata_obscuriglobus	-0.615335	0.66692
T2C	HG64	k__Bacteria|p__Firmicutes|c__Bacilli|o__Bacillales|f__Bacillaceae|g__Bacillus|s__Bacillus_megaterium	0.426102	0.681704
T2C	HG64	k__Bacteria|p__Acidobacteria|c__Blastocatellia|o__Blastocatellia_unclassified|f__Blastocatellia_unclassified|g__Chloracidobacterium|s__Chloracidobacterium_thermophilum	-0.354011	0.708311
T2C	HG64	k__Bacteria|p__Actinobacteria|c__Actinobacteria|o__Streptomycetales|f__Streptomycetaceae|g__Streptomyces|s__Streptomyces_sviceus	0.692152	0.708287
T2C	HG64	k__Bacteria|p__Actinobacteria|c__Thermoleophilia|o__Solirubrobacterales|f__Patulibacteraceae|g__Patulibacter|s__Patulibacter_medicamentivorans	-0.487713	0.720506
T2C	HG64	k__Bacteria|p__Proteobacteria|c__Betaproteobacteria|o__Burkholderiales|f__Burkholderiaceae|g__Paraburkholderia|s__Paraburkholderia_soli	-1.17702	0.695526
T2C	HG64	k__Bacteria|p__Proteobacteria|c__Betaproteobacteria|o__Burkholderiales|f__Oxalobacteraceae|g__Massilia|s__Massilia_phosphatilytica	0.302404	0.718965
T2C	HG64	k__Bacteria|p__Proteobacteria|c__Gammaproteobacteria|o__Xanthomonadales|f__Xanthomonadaceae|g__Lysobacter|s__Lysobacter_soli	-0.786985	0.717573
T2C	HG64	k__Bacteria|p__Proteobacteria|c__Gammaproteobacteria|o__Xanthomonadales|f__Xanthomonadaceae|g__Lysobacter|s__Lysobacter_sp_Root494	-1.15441	0.693072
T2C	HG64	k__Bacteria|p__Gemmatimonadetes|c__Gemmatimonadetes|o__Gemmatimonadales|f__Gemmatimonadaceae|g__Gemmatirosa|s__Gemmatirosa_kalamazoonesis	-0.0731163	0.748177
T2C	HG64	k__Bacteria|p__Firmicutes|c__Bacilli|o__Bacillales|f__Bacillaceae|g__Bacillus|s__Bacillus_aryabhattai	-0.729399	0.765363
T2C	HG64	k__Bacteria|p__Proteobacteria|c__Alphaproteobacteria|o__Rhizobiales|f__Rhizobiaceae|g__Rhizobium|s__Rhizobium_anhuiense	0.261316	0.797719
T2C	HG64	k__Bacteria|p__Proteobacteria|c__Betaproteobacteria|o__Burkholderiales|f__Burkholderiaceae|g__Ralstonia|s__Ralstonia_pickettii	-0.577462	0.792666
T2C	HG64	k__Bacteria|p__Proteobacteria|c__Alphaproteobacteria|o__Sphingomonadales|f__Sphingomonadaceae|g__Sphingopyxis|s__Sphingopyxis_sp_LC363	0.103308	0.809345
T2C	HG64	k__Bacteria|p__Actinobacteria|c__Actinobacteria|o__Corynebacteriales|f__Mycobacteriaceae|g__Mycolicibacter|s__Mycolicibacter_kumamotonensis	-0.398773	0.838224
T2C	HG64	k__Bacteria|p__Proteobacteria|c__Alphaproteobacteria|o__Sphingomonadales|f__Sphingomonadaceae|g__Sphingomonas|s__Sphingomonas_wittichii	-0.032312	0.844589
T2C	HG64	k__Bacteria|p__Actinobacteria|c__Actinobacteria|o__Corynebacteriales|f__Nocardiaceae|g__Nocardia|s__Nocardia_cyriacigeorgica	-0.830045	0.857286
T2C	HG64	k__Bacteria|p__Proteobacteria|c__Alphaproteobacteria|o__Rhizobiales|f__Phyllobacteriaceae|g__Mesorhizobium|s__Mesorhizobium_plurifarium	0.21842	0.881797
T2C	HG64	k__Bacteria|p__Bacteroidetes|c__Chitinophagia|o__Chitinophagales|f__Chitinophagaceae|g__Parafilimonas|s__Parafilimonas_terrae	-0.273066	0.898448
T2C	HG64	k__Bacteria|p__Chloroflexi|c__Thermomicrobia|o__Sphaerobacterales|f__Sphaerobacteraceae|g__Sphaerobacter|s__Sphaerobacter_thermophilus	-0.334358	0.898624
T2C	HG64	k__Bacteria|p__Proteobacteria|c__Alphaproteobacteria|o__Rhizobiales|f__Bradyrhizobiaceae|g__Bradyrhizobium|s__Bradyrhizobium_ottawaense	-0.133753	0.902237
T2C	HG64	k__Bacteria|p__Proteobacteria|c__Alphaproteobacteria|o__Rhodospirillales|f__Rhodospirillales_unclassified|g__Rhodospirillales_unclassified|s__Rhodospirillales_bacterium_URHD0017	-0.145822	0.907629
T2C	HG64	k__Bacteria|p__Actinobacteria|c__Actinobacteria|o__Micrococcales|f__Promicromonosporaceae|g__Cellulosimicrobium|s__Cellulosimicrobium_cellulans	-0.11371	0.920922
T2C	HG64	k__Bacteria|p__Cyanobacteria|c__Cyanobacteria_unclassified|o__Oscillatoriales|f__Microcoleaceae|g__Microcoleus|s__Microcoleus_vaginatus	-0.348657	0.921336
T2C	HG64	k__Bacteria|p__Actinobacteria|c__Actinobacteria|o__Micrococcales|f__Micrococcaceae|g__Arthrobacter|s__Arthrobacter_enclensis	-0.0133342	0.969719
T2C	HG64	k__Bacteria|p__Actinobacteria|c__Actinobacteria|o__Micrococcales|f__Micrococcaceae|g__Pseudarthrobacter|s__Pseudarthrobacter_phenanthrenivorans	-0.201419	0.995561
T2C	HG64	k__Bacteria|p__Planctomycetes|c__Planctomycetia|o__Planctomycetales|f__Gemmataceae|g__Fimbriiglobus|s__Fimbriiglobus_ruber	-0.190451	0.995776
T2C	HG64	k__Bacteria|p__Proteobacteria|c__Betaproteobacteria|o__Burkholderiales|f__Alcaligenaceae|g__Bordetella|s__Bordetella_petrii	-0.203045	0.99518
T2C	HG64	k__Bacteria|p__Proteobacteria|c__Betaproteobacteria|o__Burkholderiales|f__Oxalobacteraceae|g__Massilia|s__Massilia_sp_JS1662	-0.221256	0.970449
T2C	HG64	k__Bacteria|p__Proteobacteria|c__Gammaproteobacteria|o__Xanthomonadales|f__Xanthomonadaceae|g__Lysobacter|s__Lysobacter_sp_WF_2	-0.237359	0.968169
T2C	HG64	k__Bacteria|p__Actinobacteria|c__Actinobacteria|o__Corynebacteriales|f__Mycobacteriaceae|g__Mycolicibacterium|s__Mycolicibacterium_thermoresistibile	-2.45335		MaAsLin3 returned a coefficient but no P because the fit failed.
T2C	HG64	k__Bacteria|p__Actinobacteria|c__Actinobacteria|o__Micrococcales|f__Micrococcaceae|g__Arthrobacter|s__Arthrobacter_sp_Soil761	0.61351		MaAsLin3 returned a coefficient but no P because the fit failed.
T2C	HG64	k__Bacteria|p__Actinobacteria|c__Actinobacteria|o__Streptomycetales|f__Streptomycetaceae|g__Streptomyces|s__Streptomyces_sp_CCM_MD2014	-1.85243		MaAsLin3 returned a coefficient but no P because the fit failed.
T2C	HG64	k__Bacteria|p__Proteobacteria|c__Alphaproteobacteria|o__Rhizobiales|f__Methylobacteriaceae|g__Microvirga|s__Microvirga_subterranea	0.317806		MaAsLin3 returned a coefficient but no P because the fit failed.
T2C	HG64	k__Bacteria|p__Proteobacteria|c__Alphaproteobacteria|o__Rhizobiales|f__Rhizobiaceae|g__Ciceribacter|s__Ciceribacter_lividus	3.22181		MaAsLin3 returned a coefficient but no P because the fit failed.
T2C	HG64	k__Bacteria|p__Proteobacteria|c__Betaproteobacteria|o__Nitrosomonadales|f__Nitrosomonadaceae|g__Nitrosospira|s__Nitrosospira_multiformis	-3.68981		MaAsLin3 returned a coefficient but no P because the fit failed.
T2C	HG64	k__Bacteria|p__Proteobacteria|c__Deltaproteobacteria|o__Myxococcales|f__Archangiaceae|g__Hyalangium|s__Hyalangium_minutum	-4.65179		MaAsLin3 returned a coefficient but no P because the fit failed.
T2C	HF12	k__Bacteria|p__Acidobacteria|c__Blastocatellia|o__Blastocatellia_unclassified|f__Blastocatellia_unclassified|g__Chloracidobacterium|s__Chloracidobacterium_thermophilum	-4.70226	0.0666268
T2C	HF12	k__Bacteria|p__Actinobacteria|c__Actinobacteria|o__Corynebacteriales|f__Mycobacteriaceae|g__Mycolicibacterium|s__Mycolicibacterium_mucogenicum	-2.49025	0.0782772
T2C	HF12	k__Bacteria|p__Actinobacteria|c__Actinobacteria|o__Streptomycetales|f__Streptomycetaceae|g__Streptomyces|s__Streptomyces_griseorubiginosus	-2.18452	0.0958909
T2C	HF12	k__Bacteria|p__Chloroflexi|c__Chloroflexia|o__Chloroflexales|f__Roseiflexaceae|g__Kouleothrix|s__Kouleothrix_aurantiaca	0.50526	0.0668652
T2C	HF12	k__Bacteria|p__Proteobacteria|c__Alphaproteobacteria|o__Caulobacterales|f__Caulobacteraceae|g__Asticcacaulis|s__Asticcacaulis_taihuensis	-7.78997	0.00520736
T2C	HF12	k__Bacteria|p__Proteobacteria|c__Alphaproteobacteria|o__Rhizobiales|f__Bradyrhizobiaceae|g__Bradyrhizobium|s__Bradyrhizobium_lablabi	0.63926	0.0913147
T2C	HF12	k__Bacteria|p__Proteobacteria|c__Alphaproteobacteria|o__Rhizobiales|f__Bradyrhizobiaceae|g__Bradyrhizobium|s__Bradyrhizobium_ottawaense	-1.92427	0.0897321
T2C	HF12	k__Bacteria|p__Proteobacteria|c__Alphaproteobacteria|o__Rhizobiales|f__Rhizobiaceae|g__Rhizobium|s__Rhizobium_anhuiense	-4.8725	0.0929513
T2C	HF12	k__Bacteria|p__Proteobacteria|c__Alphaproteobacteria|o__Rhodospirillales|f__Rhodospirillales_unclassified|g__Rhodospirillales_unclassified|s__Rhodospirillales_bacterium_URHD0017	0.339737	0.101756
T2C	HF12	k__Bacteria|p__Proteobacteria|c__Betaproteobacteria|o__Burkholderiales|f__Burkholderiales_unclassified|g__Mitsuaria|s__Mitsuaria_sp_PDC51	-3.38049	0.0645065
T2C	HF12	k__Bacteria|p__Proteobacteria|c__Betaproteobacteria|o__Burkholderiales|f__Comamonadaceae|g__Variovorax|s__Variovorax_paradoxus	0.527155	0.11023
T2C	HF12	k__Bacteria|p__Proteobacteria|c__Deltaproteobacteria|o__Myxococcales|f__Polyangiaceae|g__Sorangium|s__Sorangium_cellulosum	2.32701	0.0999474
T2C	HF12	k__Bacteria|p__Proteobacteria|c__Alphaproteobacteria|o__Sphingomonadales|f__Sphingomonadaceae|g__Sphingomonas|s__Sphingomonas_wittichii	1.1941	0.119091
T2C	HF12	k__Bacteria|p__Actinobacteria|c__Thermoleophilia|o__Thermoleophilales|f__Thermoleophilaceae|g__Thermoleophilum|s__Thermoleophilum_album	0.0333099	0.258465
T2C	HF12	k__Bacteria|p__Bacteroidetes|c__Chitinophagia|o__Chitinophagales|f__Chitinophagaceae|g__Flavisolibacter|s__Flavisolibacter_ginsengisoli	0.0869493	0.143913
T2C	HF12	k__Bacteria|p__Gemmatimonadetes|c__Gemmatimonadetes|o__Gemmatimonadales|f__Gemmatimonadaceae|g__Gemmatirosa|s__Gemmatirosa_kalamazoonesis	-0.0091009	0.23281
T2C	HF12	k__Bacteria|p__Planctomycetes|c__Planctomycetia|o__Planctomycetales|f__Gemmataceae|g__Fimbriiglobus|s__Fimbriiglobus_ruber	0.940379	0.240289
T2C	HF12	k__Bacteria|p__Proteobacteria|c__Alphaproteobacteria|o__Rhizobiales|f__Bradyrhizobiaceae|g__Bradyrhizobium|s__Bradyrhizobium_elkanii	-4.01306	0.176992
T2C	HF12	k__Bacteria|p__Proteobacteria|c__Alphaproteobacteria|o__Rhizobiales|f__Hyphomicrobiaceae|g__Devosia|s__Devosia_riboflavina	0.796349	0.374129
T2C	HF12	k__Bacteria|p__Proteobacteria|c__Betaproteobacteria|o__Burkholderiales|f__Burkholderiales_unclassified|g__Mitsuaria|s__Mitsuaria_sp_HWN_4	-1.74302	0.38044
T2C	HF12	k__Bacteria|p__Proteobacteria|c__Betaproteobacteria|o__Burkholderiales|f__Comamonadaceae|g__Delftia|s__Delftia_tsuruhatensis	-3.12429	0.180904
T2C	HF12	k__Bacteria|p__Proteobacteria|c__Betaproteobacteria|o__Burkholderiales|f__Oxalobacteraceae|g__Massilia|s__Massilia_sp_JS1662	-1.52739	0.251232
T2C	HF12	k__Bacteria|p__Proteobacteria|c__Betaproteobacteria|o__Nitrosomonadales|f__Methylophilaceae|g__Methylophilus|s__Methylophilus_sp	1.96954	0.348344
T2C	HF12	k__Bacteria|p__Proteobacteria|c__Gammaproteobacteria|o__Xanthomonadales|f__Xanthomonadaceae|g__Lysobacter|s__Lysobacter_soli	1.55759	0.131132
T2C	HF12	k__Bacteria|p__Actinobacteria|c__Actinobacteria|o__Micrococcales|f__Promicromonosporaceae|g__Cellulosimicrobium|s__Cellulosimicrobium_cellulans	-2.24643	0.395732
T2C	HF12	k__Bacteria|p__Proteobacteria|c__Alphaproteobacteria|o__Caulobacterales|f__Caulobacteraceae|g__Caulobacter|s__Caulobacter_radicis	-1.92949	0.411372
T2C	HF12	k__Bacteria|p__Actinobacteria|c__Actinobacteria|o__Micrococcales|f__Intrasporangiaceae|g__Phycicoccus|s__Phycicoccus_cremeus	0.0781243	0.548719
T2C	HF12	k__Bacteria|p__Actinobacteria|c__Actinobacteria|o__Micrococcales|f__Intrasporangiaceae|g__Terrabacter|s__Terrabacter_sp_28	-0.283646	0.643064
T2C	HF12	k__Bacteria|p__Actinobacteria|c__Actinobacteria|o__Streptomycetales|f__Streptomycetaceae|g__Streptomyces|s__Streptomyces_sp_CdTB01	-0.97032	0.618981
T2C	HF12	k__Bacteria|p__Bacteroidetes|c__Sphingobacteriia|o__Sphingobacteriales|f__Sphingobacteriaceae|g__Sphingobacterium|s__Sphingobacterium_mizutaii	0.443947	0.535266
T2C	HF12	k__Bacteria|p__Cyanobacteria|c__Cyanobacteria_unclassified|o__Oscillatoriales|f__Microcoleaceae|g__Microcoleus|s__Microcoleus_vaginatus	0.410178	0.487509
T2C	HF12	k__Bacteria|p__Cyanobacteria|c__Cyanobacteria_unclassified|o__Oscillatoriales|f__Oscillatoriaceae|g__Oscillatoria|s__Oscillatoria_nigro_viridis	-1.19896	0.542584
T2C	HF12	k__Bacteria|p__Planctomycetes|c__Planctomycetia|o__Planctomycetales|f__Gemmataceae|g__Gemmata|s__Gemmata_obscuriglobus	-0.0178099	0.508734
T2C	HF12	k__Bacteria|p__Proteobacteria|c__Alphaproteobacteria|o__Caulobacterales|f__Caulobacteraceae|g__Caulobacter|s__Caulobacter_sp_FWC26	-1.70438	0.477293
T2C	HF12	k__Bacteria|p__Proteobacteria|c__Betaproteobacteria|o__Burkholderiales|f__Burkholderiaceae|g__Ralstonia|s__Ralstonia_solanacearum	-4.94086	0.55981
T2C	HF12	k__Bacteria|p__Proteobacteria|c__Deltaproteobacteria|o__Myxococcales|f__Archangiaceae|g__Cystobacter|s__Cystobacter_fuscus	0.0482757	0.543558
T2C	HF12	k__Bacteria|p__Proteobacteria|c__Gammaproteobacteria|o__Pseudomonadales|f__Pseudomonadaceae|g__Pseudomonas|s__Pseudomonas_putida_group	-1.046	0.648083
T2C	HF12	k__Bacteria|p__Proteobacteria|c__Gammaproteobacteria|o__Xanthomonadales|f__Xanthomonadaceae|g__Lysobacter|s__Lysobacter_sp_Root494	0.539166	0.508438
T2C	HF12	k__Bacteria|p__Actinobacteria|c__Thermoleophilia|o__Solirubrobacterales|f__Patulibacteraceae|g__Patulibacter|s__Patulibacter_medicamentivorans	-0.230562	0.668478
T2C	HF12	k__Bacteria|p__Firmicutes|c__Bacilli|o__Bacillales|f__Bacillaceae|g__Bacillus|s__Bacillus_megaterium	-1.37799	0.686064
T2C	HF12	k__Bacteria|p__Proteobacteria|c__Alphaproteobacteria|o__Rhizobiales|f__Bradyrhizobiaceae|g__Bradyrhizobium|s__Bradyrhizobium_sp_AT1	-0.324396	0.705955
T2C	HF12	k__Bacteria|p__Proteobacteria|c__Alphaproteobacteria|o__Sphingomonadales|f__Sphingomonadaceae|g__Sphingopyxis|s__Sphingopyxis_terrae	-1.04332	0.728156
T2C	HF12	k__Bacteria|p__Proteobacteria|c__Deltaproteobacteria|o__Myxococcales|f__Nannocystaceae|g__Nannocystis|s__Nannocystis_exedens	-0.379523	0.73453
T2C	HF12	k__Archaea|p__Thaumarchaeota|c__Nitrososphaeria|o__Nitrososphaerales|f__Nitrososphaeraceae|g__Candidatus_Nitrosocosmicus|s__Candidatus_Nitrosocosmicus_oleophilus	-0.339601	0.809121
T2C	HF12	k__Bacteria|p__Actinobacteria|c__Actinobacteria|o__Micrococcales|f__Micrococcaceae|g__Pseudarthrobacter|s__Pseudarthrobacter_phenanthrenivorans	-0.828384	0.830209
T2C	HF12	k__Bacteria|p__Actinobacteria|c__Actinobacteria|o__Streptomycetales|f__Streptomycetaceae|g__Streptomyces|s__Streptomyces_sviceus	-0.278467	0.892923
T2C	HF12	k__Bacteria|p__Proteobacteria|c__Alphaproteobacteria|o__Rhizobiales|f__Rhizobiaceae|g__Rhizobium|s__Rhizobium_etli	-1.31274	0.887571
T2C	HF12	k__Bacteria|p__Proteobacteria|c__Alphaproteobacteria|o__Rhizobiales|f__Xanthobacteraceae|g__Pseudolabrys|s__Pseudolabrys_sp_Root1462	-0.487357	0.913311
T2C	HF12	k__Bacteria|p__Actinobacteria|c__Actinobacteria|o__Streptomycetales|f__Streptomycetaceae|g__Streptomyces|s__Streptomyces_viridochromogenes	-0.505835	0.953769
T2C	HF12	k__Bacteria|p__Planctomycetes|c__Planctomycetia|o__Planctomycetales|f__Isosphaeraceae|g__Paludisphaera|s__Paludisphaera_borealis	-0.608325	0.986201
T2C	HF12	k__Bacteria|p__Proteobacteria|c__Alphaproteobacteria|o__Rhodospirillales|f__Rhodospirillaceae|g__Azospirillum|s__Azospirillum_lipoferum	-0.595674	1
T2C	HF12	k__Bacteria|p__Proteobacteria|c__Alphaproteobacteria|o__Sphingomonadales|f__Sphingomonadaceae|g__Sphingopyxis|s__Sphingopyxis_sp_LC363	-0.627464	0.984308
T2C	HF12	k__Bacteria|p__Actinobacteria|c__Actinobacteria|o__Frankiales|f__Cryptosporangiaceae|g__Cryptosporangium|s__Cryptosporangium_arvum	2.57964		MaAsLin3 returned a coefficient but no P because the fit failed.
T2C	HF12	k__Bacteria|p__Proteobacteria|c__Alphaproteobacteria|o__Rhizobiales|f__Bradyrhizobiaceae|g__Bradyrhizobium|s__Bradyrhizobium_sp_DOA9	0.317946		MaAsLin3 returned a coefficient but no P because the fit failed.
T2C	HF12	k__Bacteria|p__Proteobacteria|c__Alphaproteobacteria|o__Rhizobiales|f__Methylobacteriaceae|g__Microvirga|s__Microvirga_subterranea	0.153892		MaAsLin3 returned a coefficient but no P because the fit failed.
T2C	HF12	k__Bacteria|p__Proteobacteria|c__Alphaproteobacteria|o__Rhizobiales|f__Rhizobiaceae|g__Rhizobium|s__Rhizobium_leguminosarum	1.99616		MaAsLin3 returned a coefficient but no P because the fit failed.
T2C	HF12	k__Bacteria|p__Proteobacteria|c__Alphaproteobacteria|o__Rhizobiales|f__Rhizobiaceae|g__Rhizobium|s__Rhizobium_sp_Root149	1.71813		MaAsLin3 returned a coefficient but no P because the fit failed.
T2C	HF12	k__Bacteria|p__Proteobacteria|c__Alphaproteobacteria|o__Sphingomonadales|f__Sphingomonadaceae|g__Sphingobium|s__Sphingobium_hydrophobicum	2.2785		MaAsLin3 returned a coefficient but no P because the fit failed.
T2C	HF12	k__Bacteria|p__Proteobacteria|c__Betaproteobacteria|o__Burkholderiales|f__Burkholderiaceae|g__Paraburkholderia|s__Paraburkholderia_caribensis	-1.98758		MaAsLin3 returned a coefficient but no P because the fit failed.
T2C	HF12	k__Bacteria|p__Proteobacteria|c__Deltaproteobacteria|o__Myxococcales|f__Archangiaceae|g__Hyalangium|s__Hyalangium_minutum	-5.91473		MaAsLin3 returned a coefficient but no P because the fit failed.
T2C	HF12	k__Bacteria|p__Proteobacteria|c__Gammaproteobacteria|o__Xanthomonadales|f__Xanthomonadaceae|g__Stenotrophomonas|s__Stenotrophomonas_acidaminiphila	1.84681		MaAsLin3 returned a coefficient but no P because the fit failed.
T2	HG64	k__Bacteria|p__Actinobacteria|c__Actinobacteria|o__Streptomycetales|f__Streptomycetaceae|g__Streptomyces|s__Streptomyces_griseorubiginosus	-2.83576	0.010608
T2	HG64	k__Bacteria|p__Proteobacteria|c__Alphaproteobacteria|o__Caulobacterales|f__Caulobacteraceae|g__Asticcacaulis|s__Asticcacaulis_taihuensis	-3.68448	0.0246264
T2	HG64	k__Bacteria|p__Proteobacteria|c__Alphaproteobacteria|o__Rhizobiales|f__Rhizobiaceae|g__Rhizobium|s__Rhizobium_sp_Root149	-5.02557	0.051451
T2	HG64	k__Bacteria|p__Proteobacteria|c__Alphaproteobacteria|o__Rhizobiales|f__Xanthobacteraceae|g__Pseudolabrys|s__Pseudolabrys_sp_Root1462	-1.84809	0.0602663
T2	HG64	k__Bacteria|p__Proteobacteria|c__Alphaproteobacteria|o__Rhodospirillales|f__Rhodospirillaceae|g__Ferrovibrio|s__Ferrovibrio_sp	4.19726	0.0156964
T2	HG64	k__Bacteria|p__Proteobacteria|c__Betaproteobacteria|o__Burkholderiales|f__Alcaligenaceae|g__Achromobacter|s__Achromobacter_mucicolens	2.03255	0.0946049
T2	HG64	k__Bacteria|p__Proteobacteria|c__Betaproteobacteria|o__Burkholderiales|f__Burkholderiales_unclassified|g__Mitsuaria|s__Mitsuaria_sp_HWN_4	-2.09399	0.0828736
T2	HG64	k__Bacteria|p__Proteobacteria|c__Betaproteobacteria|o__Burkholderiales|f__Oxalobacteraceae|g__Massilia|s__Massilia_sp_JS1662	-3.6444	0.0514344
T2	HG64	k__Bacteria|p__Proteobacteria|c__Deltaproteobacteria|o__Myxococcales|f__Nannocystaceae|g__Nannocystis|s__Nannocystis_exedens	1.94735	0.0425976
T2	HG64	k__Bacteria|p__Proteobacteria|c__Deltaproteobacteria|o__Myxococcales|f__Polyangiaceae|g__Sorangium|s__Sorangium_cellulosum	1.50937	0.0354066
T2	HG64	k__Bacteria|p__Proteobacteria|c__Gammaproteobacteria|o__Pseudomonadales|f__Pseudomonadaceae|g__Pseudomonas|s__Pseudomonas_alcaliphila	6.11278	0.0170867
T2	HG64	k__Bacteria|p__Proteobacteria|c__Gammaproteobacteria|o__Xanthomonadales|f__Xanthomonadaceae|g__Stenotrophomonas|s__Stenotrophomonas_acidaminiphila	6.7038	0.049494
T2	HG64	k__Bacteria|p__Gemmatimonadetes|c__Gemmatimonadetes|o__Gemmatimonadales|f__Gemmatimonadaceae|g__Gemmatirosa|s__Gemmatirosa_kalamazoonesis	0.434097	0.140116
T2	HG64	k__Bacteria|p__Actinobacteria|c__Actinobacteria|o__Micrococcales|f__Intrasporangiaceae|g__Phycicoccus|s__Phycicoccus_cremeus	-1.22743	0.376322
T2	HG64	k__Bacteria|p__Actinobacteria|c__Thermoleophilia|o__Solirubrobacterales|f__Patulibacteraceae|g__Patulibacter|s__Patulibacter_medicamentivorans	-1.41294	0.242748
T2	HG64	k__Bacteria|p__Bacteroidetes|c__Chitinophagia|o__Chitinophagales|f__Chitinophagaceae|g__Flavisolibacter|s__Flavisolibacter_ginsengisoli	-0.864192	0.339407
T2	HG64	k__Bacteria|p__Planctomycetes|c__Planctomycetia|o__Planctomycetales|f__Gemmataceae|g__Fimbriiglobus|s__Fimbriiglobus_ruber	0.587015	0.368586
T2	HG64	k__Bacteria|p__Proteobacteria|c__Alphaproteobacteria|o__Rhizobiales|f__Bradyrhizobiaceae|g__Bradyrhizobium|s__Bradyrhizobium_lablabi	-1.64691	0.192379
T2	HG64	k__Bacteria|p__Proteobacteria|c__Alphaproteobacteria|o__Rhizobiales|f__Bradyrhizobiaceae|g__Bradyrhizobium|s__Bradyrhizobium_sp_DOA9	-1.19016	0.333325
T2	HG64	k__Bacteria|p__Proteobacteria|c__Alphaproteobacteria|o__Rhizobiales|f__Rhizobiaceae|g__Rhizobium|s__Rhizobium_etli	1.62537	0.221915
T2	HG64	k__Bacteria|p__Proteobacteria|c__Alphaproteobacteria|o__Rhodospirillales|f__Rhodospirillaceae|g__Azospirillum|s__Azospirillum_lipoferum	2.27002	0.241641
T2	HG64	k__Bacteria|p__Proteobacteria|c__Betaproteobacteria|o__Burkholderiales|f__Burkholderiaceae|g__Limnobacter|s__Limnobacter_sp_CACIAM_66H1	1.8811	0.263616
T2	HG64	k__Bacteria|p__Proteobacteria|c__Gammaproteobacteria|o__Pseudomonadales|f__Pseudomonadaceae|g__Pseudomonas|s__Pseudomonas_putida_group	1.0565	0.210333
T2	HG64	k__Bacteria|p__Proteobacteria|c__Gammaproteobacteria|o__Xanthomonadales|f__Xanthomonadaceae|g__Stenotrophomonas|s__Stenotrophomonas_rhizophila	-1.70294	0.387631
T2	HG64	k__Bacteria|p__Proteobacteria|c__Betaproteobacteria|o__Burkholderiales|f__Burkholderiales_unclassified|g__Mitsuaria|s__Mitsuaria_sp_PDC51	-1.36327	0.396164
T2	HG64	k__Bacteria|p__Proteobacteria|c__Alphaproteobacteria|o__Rhizobiales|f__Bradyrhizobiaceae|g__Bradyrhizobium|s__Bradyrhizobium_sp_AT1	-1.18112	0.413267
T2	HG64	k__Bacteria|p__Proteobacteria|c__Alphaproteobacteria|o__Sphingomonadales|f__Sphingomonadaceae|g__Sphingopyxis|s__Sphingopyxis_sp_LC363	1.06766	0.415627
T2	HG64	k__Archaea|p__Thaumarchaeota|c__Nitrososphaeria|o__Nitrososphaerales|f__Nitrososphaeraceae|g__Candidatus_Nitrosocosmicus|s__Candidatus_Nitrosocosmicus_oleophilus	0.549439	0.427263
T2	HG64	k__Bacteria|p__Actinobacteria|c__Actinobacteria|o__Micrococcales|f__Intrasporangiaceae|g__Terrabacter|s__Terrabacter_sp_28	-0.819145	0.449057
T2	HG64	k__Bacteria|p__Proteobacteria|c__Gammaproteobacteria|o__Xanthomonadales|f__Xanthomonadaceae|g__Lysobacter|s__Lysobacter_sp_Root494	0.206469	0.483767
T2	HG64	k__Bacteria|p__Chloroflexi|c__Chloroflexia|o__Chloroflexales|f__Roseiflexaceae|g__Kouleothrix|s__Kouleothrix_aurantiaca	-0.665038	0.571891
T2	HG64	k__Bacteria|p__Proteobacteria|c__Alphaproteobacteria|o__Rhizobiales|f__Bradyrhizobiaceae|g__Bradyrhizobium|s__Bradyrhizobium_ottawaense	-1.15731	0.516007
T2	HG64	k__Bacteria|p__Proteobacteria|c__Alphaproteobacteria|o__Rhizobiales|f__Hyphomicrobiaceae|g__Devosia|s__Devosia_riboflavina	-1.17289	0.52905
T2	HG64	k__Bacteria|p__Proteobacteria|c__Alphaproteobacteria|o__Rhizobiales|f__Hyphomicrobiaceae|g__Hyphomicrobium|s__Hyphomicrobium_denitrificans	-1.87966	0.526498
T2	HG64	k__Bacteria|p__Proteobacteria|c__Alphaproteobacteria|o__Rhizobiales|f__Rhizobiaceae|g__Rhizobium|s__Rhizobium_pusense	-1.45889	0.601576
T2	HG64	k__Bacteria|p__Proteobacteria|c__Alphaproteobacteria|o__Rhodospirillales|f__Rhodospirillales_unclassified|g__Rhodospirillales_unclassified|s__Rhodospirillales_bacterium_URHD0017	-0.0363093	0.564417
T2	HG64	k__Bacteria|p__Proteobacteria|c__Alphaproteobacteria|o__Sphingomonadales|f__Sphingomonadaceae|g__Sphingomonas|s__Sphingomonas_histidinilytica	0.335821	0.58218
T2	HG64	k__Bacteria|p__Actinobacteria|c__Actinobacteria|o__Streptomycetales|f__Streptomycetaceae|g__Streptomyces|s__Streptomyces_sp_CdTB01	-1.31208	0.64519
T2	HG64	k__Bacteria|p__Proteobacteria|c__Deltaproteobacteria|o__Myxococcales|f__Archangiaceae|g__Cystobacter|s__Cystobacter_fuscus	-0.690035	0.653762
T2	HG64	k__Bacteria|p__Proteobacteria|c__Alphaproteobacteria|o__Sphingomonadales|f__Sphingomonadaceae|g__Sphingomonas|s__Sphingomonas_wittichii	-0.679662	0.666532
T2	HG64	k__Bacteria|p__Proteobacteria|c__Betaproteobacteria|o__Nitrosomonadales|f__Methylophilaceae|g__Methylophilus|s__Methylophilus_sp	0.335045	0.685238
T2	HG64	k__Bacteria|p__Proteobacteria|c__Alphaproteobacteria|o__Caulobacterales|f__Caulobacteraceae|g__Caulobacter|s__Caulobacter_radicis	1.113	0.734221
T2	HG64	k__Bacteria|p__Proteobacteria|c__Betaproteobacteria|o__Burkholderiales|f__Burkholderiaceae|g__Ralstonia|s__Ralstonia_solanacearum	0.0117222	0.728887
T2	HG64	k__Bacteria|p__Proteobacteria|c__Betaproteobacteria|o__Burkholderiales|f__Comamonadaceae|g__Comamonas|s__Comamonas_testosteroni	-1.77835	0.731863
T2	HG64	k__Bacteria|p__Proteobacteria|c__Alphaproteobacteria|o__Rhizobiales|f__Rhizobiaceae|g__Rhizobium|s__Rhizobium_anhuiense	0.00789524	0.776706
T2	HG64	k__Bacteria|p__Proteobacteria|c__Betaproteobacteria|o__Burkholderiales|f__Burkholderiaceae|g__Ralstonia|s__Ralstonia_pseudosolanacearum	-0.0534318	0.774283
T2	HG64	k__Bacteria|p__Proteobacteria|c__Betaproteobacteria|o__Burkholderiales|f__Comamonadaceae|g__Variovorax|s__Variovorax_paradoxus	-0.528939	0.779271
T2	HG64	k__Bacteria|p__Proteobacteria|c__Alphaproteobacteria|o__Rhizobiales|f__Rhizobiaceae|g__Shinella|s__Shinella_sp_WSJ_2	0.053696	0.801197
T2	HG64	k__Bacteria|p__Actinobacteria|c__Thermoleophilia|o__Thermoleophilales|f__Thermoleophilaceae|g__Thermoleophilum|s__Thermoleophilum_album	-0.141085	0.832642
T2	HG64	k__Bacteria|p__Proteobacteria|c__Gammaproteobacteria|o__Xanthomonadales|f__Xanthomonadaceae|g__Lysobacter|s__Lysobacter_soli	-0.214106	0.874804
T2	HG64	k__Bacteria|p__Actinobacteria|c__Actinobacteria|o__Micrococcales|f__Micrococcaceae|g__Pseudarthrobacter|s__Pseudarthrobacter_phenanthrenivorans	-0.161628	0.925904
T2	HG64	k__Bacteria|p__Planctomycetes|c__Planctomycetia|o__Planctomycetales|f__Isosphaeraceae|g__Paludisphaera|s__Paludisphaera_borealis	-0.182874	0.922577
T2	HG64	k__Bacteria|p__Bacteroidetes|c__Sphingobacteriia|o__Sphingobacteriales|f__Sphingobacteriaceae|g__Sphingobacterium|s__Sphingobacterium_mizutaii	-0.169626	0.958279
T2	HG64	k__Bacteria|p__Cyanobacteria|c__Cyanobacteria_unclassified|o__Oscillatoriales|f__Microcoleaceae|g__Microcoleus|s__Microcoleus_vaginatus	-0.124944	0.957393
T2	HG64	k__Bacteria|p__Proteobacteria|c__Alphaproteobacteria|o__Sphingomonadales|f__Sphingomonadaceae|g__Sphingopyxis|s__Sphingopyxis_terrae	-0.264008	0.9833
T2	HG64	k__Bacteria|p__Proteobacteria|c__Betaproteobacteria|o__Nitrosomonadales|f__Methylophilaceae|g__Methylobacillus|s__Methylobacillus_sp_MM3	-0.325335	0.989421
T2	HG64	k__Bacteria|p__Actinobacteria|c__Actinobacteria|o__Micrococcales|f__Micrococcaceae|g__Arthrobacter|s__Arthrobacter_enclensis	-0.917119		MaAsLin3 returned a coefficient but no P because the fit failed.
T2	HG64	k__Bacteria|p__Proteobacteria|c__Alphaproteobacteria|o__Rhizobiales|f__Hyphomicrobiaceae|g__Devosia|s__Devosia_sp_H5989	-2.40225		MaAsLin3 returned a coefficient but no P because the fit failed.
T2	HG64	k__Bacteria|p__Proteobacteria|c__Betaproteobacteria|o__Burkholderiales|f__Comamonadaceae|g__Comamonas|s__Comamonas_thiooxydans	0.252		MaAsLin3 returned a coefficient but no P because the fit failed.
T2	HF12	k__Archaea|p__Thaumarchaeota|c__Nitrososphaeria|o__Nitrososphaerales|f__Nitrososphaeraceae|g__Candidatus_Nitrosocosmicus|s__Candidatus_Nitrosocosmicus_oleophilus	-2.26091	0.302305
T2	HF12	k__Bacteria|p__Actinobacteria|c__Actinobacteria|o__Micrococcales|f__Intrasporangiaceae|g__Terrabacter|s__Terrabacter_sp_28	0.0253403	0.291599
T2	HF12	k__Bacteria|p__Actinobacteria|c__Actinobacteria|o__Streptomycetales|f__Streptomycetaceae|g__Streptomyces|s__Streptomyces_griseorubiginosus	-3.15222	0.00646893
T2	HF12	k__Bacteria|p__Bacteroidetes|c__Chitinophagia|o__Chitinophagales|f__Chitinophagaceae|g__Flavisolibacter|s__Flavisolibacter_ginsengisoli	0.0668134	0.155117
T2	HF12	k__Bacteria|p__Bacteroidetes|c__Sphingobacteriia|o__Sphingobacteriales|f__Sphingobacteriaceae|g__Sphingobacterium|s__Sphingobacterium_mizutaii	1.04771	0.233893
T2	HF12	k__Bacteria|p__Gemmatimonadetes|c__Gemmatimonadetes|o__Gemmatimonadales|f__Gemmatimonadaceae|g__Gemmatirosa|s__Gemmatirosa_kalamazoonesis	0.251014	0.0415245
T2	HF12	k__Bacteria|p__Proteobacteria|c__Alphaproteobacteria|o__Caulobacterales|f__Caulobacteraceae|g__Asticcacaulis|s__Asticcacaulis_taihuensis	-4.08883	0.0626153
T2	HF12	k__Bacteria|p__Proteobacteria|c__Alphaproteobacteria|o__Rhizobiales|f__Bradyrhizobiaceae|g__Bradyrhizobium|s__Bradyrhizobium_elkanii	-3.5418	0.238646
T2	HF12	k__Bacteria|p__Proteobacteria|c__Alphaproteobacteria|o__Rhizobiales|f__Bradyrhizobiaceae|g__Bradyrhizobium|s__Bradyrhizobium_ottawaense	0.502441	0.282152
T2	HF12	k__Bacteria|p__Proteobacteria|c__Alphaproteobacteria|o__Rhizobiales|f__Rhizobiaceae|g__Rhizobium|s__Rhizobium_etli	-1.9651	0.298341
T2	HF12	k__Bacteria|p__Proteobacteria|c__Alphaproteobacteria|o__Rhizobiales|f__Rhizobiaceae|g__Shinella|s__Shinella_sp_WSJ_2	-1.98038	0.294226
T2	HF12	k__Bacteria|p__Proteobacteria|c__Alphaproteobacteria|o__Rhizobiales|f__Rhizobiales_unclassified|g__Alsobacter|s__Alsobacter_sp_SH9	1.5921	0.0361226
T2	HF12	k__Bacteria|p__Proteobacteria|c__Alphaproteobacteria|o__Rhizobiales|f__Xanthobacteraceae|g__Pseudolabrys|s__Pseudolabrys_sp_Root1462	-1.2904	0.316934
T2	HF12	k__Bacteria|p__Proteobacteria|c__Alphaproteobacteria|o__Rhodospirillales|f__Rhodospirillaceae|g__Azospirillum|s__Azospirillum_lipoferum	-4.19163	0.267507
T2	HF12	k__Bacteria|p__Proteobacteria|c__Alphaproteobacteria|o__Rhodospirillales|f__Rhodospirillaceae|g__Ferrovibrio|s__Ferrovibrio_sp	1.17176	0.063804
T2	HF12	k__Bacteria|p__Proteobacteria|c__Alphaproteobacteria|o__Sphingomonadales|f__Sphingomonadaceae|g__Sphingopyxis|s__Sphingopyxis_sp_GW247_27LB	-3.27395	0.064808
T2	HF12	k__Bacteria|p__Proteobacteria|c__Alphaproteobacteria|o__Sphingomonadales|f__Sphingomonadaceae|g__Sphingopyxis|s__Sphingopyxis_terrae	0.774753	0.146758
T2	HF12	k__Bacteria|p__Proteobacteria|c__Betaproteobacteria|o__Burkholderiales|f__Burkholderiaceae|g__Paraburkholderia|s__Paraburkholderia_soli	-4.34599	0.0857067
T2	HF12	k__Bacteria|p__Proteobacteria|c__Betaproteobacteria|o__Burkholderiales|f__Burkholderiaceae|g__Ralstonia|s__Ralstonia_pseudosolanacearum	0.943096	0.0885481
T2	HF12	k__Bacteria|p__Proteobacteria|c__Betaproteobacteria|o__Burkholderiales|f__Burkholderiaceae|g__Ralstonia|s__Ralstonia_solanacearum	1.12736	0.0717081
T2	HF12	k__Bacteria|p__Proteobacteria|c__Betaproteobacteria|o__Burkholderiales|f__Burkholderiales_unclassified|g__Mitsuaria|s__Mitsuaria_sp_PDC51	-2.7007	0.120894
T2	HF12	k__Bacteria|p__Proteobacteria|c__Betaproteobacteria|o__Burkholderiales|f__Comamonadaceae|g__Variovorax|s__Variovorax_paradoxus	0.232731	0.286666
T2	HF12	k__Bacteria|p__Proteobacteria|c__Betaproteobacteria|o__Burkholderiales|f__Oxalobacteraceae|g__Massilia|s__Massilia_sp_JS1662	-2.34717	0.125973
T2	HF12	k__Bacteria|p__Proteobacteria|c__Deltaproteobacteria|o__Myxococcales|f__Nannocystaceae|g__Nannocystis|s__Nannocystis_exedens	0.694712	0.186845
T2	HF12	k__Bacteria|p__Proteobacteria|c__Deltaproteobacteria|o__Myxococcales|f__Polyangiaceae|g__Sorangium|s__Sorangium_cellulosum	0.715192	0.119336
T2	HF12	k__Bacteria|p__Proteobacteria|c__Gammaproteobacteria|o__Pseudomonadales|f__Pseudomonadaceae|g__Pseudomonas|s__Pseudomonas_putida_group	-2.17602	0.285254
T2	HF12	k__Bacteria|p__Proteobacteria|c__Gammaproteobacteria|o__Xanthomonadales|f__Xanthomonadaceae|g__Lysobacter|s__Lysobacter_sp_Root494	0.353355	0.152101
T2	HF12	k__Bacteria|p__Proteobacteria|c__Gammaproteobacteria|o__Xanthomonadales|f__Xanthomonadaceae|g__Stenotrophomonas|s__Stenotrophomonas_acidaminiphila	3.43641	0.135138
T2	HF12	k__Bacteria|p__Proteobacteria|c__Gammaproteobacteria|o__Xanthomonadales|f__Xanthomonadaceae|g__Stenotrophomonas|s__Stenotrophomonas_rhizophila	-2.3483	0.315502
T2	HF12	k__Bacteria|p__Actinobacteria|c__Actinobacteria|o__Streptomycetales|f__Streptomycetaceae|g__Streptomyces|s__Streptomyces_viridochromogenes	-1.75361	0.399192
T2	HF12	k__Bacteria|p__Proteobacteria|c__Betaproteobacteria|o__Burkholderiales|f__Alcaligenaceae|g__Achromobacter|s__Achromobacter_mucicolens	-1.50254	0.397352
T2	HF12	k__Bacteria|p__Proteobacteria|c__Gammaproteobacteria|o__Xanthomonadales|f__Xanthomonadaceae|g__Lysobacter|s__Lysobacter_soli	-0.220012	0.39132
T2	HF12	k__Bacteria|p__Proteobacteria|c__Betaproteobacteria|o__Burkholderiales|f__Burkholderiales_unclassified|g__Mitsuaria|s__Mitsuaria_sp_HWN_4	0.54671	0.444975
T2	HF12	k__Bacteria|p__Proteobacteria|c__Alphaproteobacteria|o__Rhizobiales|f__Hyphomicrobiaceae|g__Devosia|s__Devosia_riboflavina	-1.55758	0.453873
T2	HF12	k__Bacteria|p__Chloroflexi|c__Chloroflexia|o__Chloroflexales|f__Roseiflexaceae|g__Kouleothrix|s__Kouleothrix_aurantiaca	-0.239752	0.483099
T2	HF12	k__Bacteria|p__Proteobacteria|c__Alphaproteobacteria|o__Caulobacterales|f__Caulobacteraceae|g__Caulobacter|s__Caulobacter_sp_FWC26	-0.936994	0.603965
T2	HF12	k__Bacteria|p__Proteobacteria|c__Alphaproteobacteria|o__Rhizobiales|f__Hyphomicrobiaceae|g__Hyphomicrobium|s__Hyphomicrobium_denitrificans	-1.82789	0.520415
T2	HF12	k__Bacteria|p__Proteobacteria|c__Alphaproteobacteria|o__Rhodospirillales|f__Rhodospirillales_unclassified|g__Rhodospirillales_unclassified|s__Rhodospirillales_bacterium_URHD0017	-0.455771	0.541324
T2	HF12	k__Bacteria|p__Proteobacteria|c__Betaproteobacteria|o__Nitrosomonadales|f__Methylophilaceae|g__Methylophilus|s__Methylophilus_sp	0.206843	0.561505
T2	HF12	k__Bacteria|p__Proteobacteria|c__Deltaproteobacteria|o__Myxococcales|f__Archangiaceae|g__Cystobacter|s__Cystobacter_fuscus	-1.09472	0.610447
T2	HF12	k__Bacteria|p__Proteobacteria|c__Alphaproteobacteria|o__Rhizobiales|f__Bradyrhizobiaceae|g__Bradyrhizobium|s__Bradyrhizobium_lablabi	-1.0994	0.649628
T2	HF12	k__Bacteria|p__Proteobacteria|c__Alphaproteobacteria|o__Rhizobiales|f__Bradyrhizobiaceae|g__Bradyrhizobium|s__Bradyrhizobium_sp_DOA9	-0.273507	0.652632
T2	HF12	k__Bacteria|p__Proteobacteria|c__Alphaproteobacteria|o__Sphingomonadales|f__Sphingomonadaceae|g__Sphingopyxis|s__Sphingopyxis_sp_LC363	-0.0144638	0.647741
T2	HF12	k__Bacteria|p__Actinobacteria|c__Thermoleophilia|o__Solirubrobacterales|f__Patulibacteraceae|g__Patulibacter|s__Patulibacter_medicamentivorans	-0.90628	0.695547
T2	HF12	k__Bacteria|p__Planctomycetes|c__Planctomycetia|o__Planctomycetales|f__Gemmataceae|g__Fimbriiglobus|s__Fimbriiglobus_ruber	-0.349733	0.743128
T2	HF12	k__Bacteria|p__Proteobacteria|c__Deltaproteobacteria|o__Myxococcales|f__Archangiaceae|g__Hyalangium|s__Hyalangium_minutum	0.256878	0.761253
T2	HF12	k__Bacteria|p__Proteobacteria|c__Betaproteobacteria|o__Burkholderiales|f__Oxalobacteraceae|g__Massilia|s__Massilia_phosphatilytica	-1.05382	0.82911
T2	HF12	k__Bacteria|p__Proteobacteria|c__Alphaproteobacteria|o__Rhizobiales|f__Bradyrhizobiaceae|g__Bradyrhizobium|s__Bradyrhizobium_sp_AT1	-0.46869	0.884601
T2	HF12	k__Bacteria|p__Proteobacteria|c__Alphaproteobacteria|o__Rhizobiales|f__Rhizobiaceae|g__Rhizobium|s__Rhizobium_anhuiense	-0.582805	0.887427
T2	HF12	k__Bacteria|p__Actinobacteria|c__Actinobacteria|o__Micrococcales|f__Micrococcaceae|g__Pseudarthrobacter|s__Pseudarthrobacter_phenanthrenivorans	-0.820096	0.89539
T2	HF12	k__Bacteria|p__Actinobacteria|c__Thermoleophilia|o__Thermoleophilales|f__Thermoleophilaceae|g__Thermoleophilum|s__Thermoleophilum_album	-0.618243	0.906066
T2	HF12	k__Bacteria|p__Proteobacteria|c__Alphaproteobacteria|o__Caulobacterales|f__Caulobacteraceae|g__Caulobacter|s__Caulobacter_radicis	-0.92185	0.910855
T2	HF12	k__Bacteria|p__Proteobacteria|c__Alphaproteobacteria|o__Sphingomonadales|f__Sphingomonadaceae|g__Sphingomonas|s__Sphingomonas_wittichii	-0.578771	0.918417
T2	HF12	k__Bacteria|p__Planctomycetes|c__Planctomycetia|o__Planctomycetales|f__Isosphaeraceae|g__Paludisphaera|s__Paludisphaera_borealis	-0.51828	0.926689
T2	HF12	k__Bacteria|p__Actinobacteria|c__Actinobacteria|o__Micrococcales|f__Intrasporangiaceae|g__Phycicoccus|s__Phycicoccus_cremeus	-0.721216	0.955893
T2	HF12	k__Bacteria|p__Cyanobacteria|c__Cyanobacteria_unclassified|o__Oscillatoriales|f__Microcoleaceae|g__Microcoleus|s__Microcoleus_vaginatus	-0.775275	0.973139
T2	HF12	k__Bacteria|p__Actinobacteria|c__Actinobacteria|o__Micromonosporales|f__Micromonosporaceae|g__Actinoplanes|s__Actinoplanes_atraurantiacus	2.91503		MaAsLin3 returned a coefficient but no P because the fit failed.
T2	HF12	k__Bacteria|p__Actinobacteria|c__Actinobacteria|o__Streptomycetales|f__Streptomycetaceae|g__Streptomyces|s__Streptomyces_gancidicus	-0.170256		MaAsLin3 returned a coefficient but no P because the fit failed.
T2	HF12	k__Bacteria|p__Proteobacteria|c__Alphaproteobacteria|o__Sphingomonadales|f__Sphingomonadaceae|g__Novosphingobium|s__Novosphingobium_subterraneum	-0.00665198		MaAsLin3 returned a coefficient but no P because the fit failed.
T2	HF12	k__Bacteria|p__Proteobacteria|c__Betaproteobacteria|o__Burkholderiales|f__Burkholderiaceae|g__Limnobacter|s__Limnobacter_sp_CACIAM_66H1	2.52609		MaAsLin3 returned a coefficient but no P because the fit failed.
T2	HF12	k__Bacteria|p__Proteobacteria|c__Betaproteobacteria|o__Burkholderiales|f__Comamonadaceae|g__Comamonas|s__Comamonas_testosteroni	-3.89952		MaAsLin3 returned a coefficient but no P because the fit failed.
T2	HF12	k__Bacteria|p__Proteobacteria|c__Betaproteobacteria|o__Burkholderiales|f__Comamonadaceae|g__Comamonas|s__Comamonas_thiooxydans	-6.18347		MaAsLin3 returned a coefficient but no P because the fit failed.
T2	HF12	k__Bacteria|p__Proteobacteria|c__Betaproteobacteria|o__Burkholderiales|f__Comamonadaceae|g__Delftia|s__Delftia_tsuruhatensis	-0.605268		MaAsLin3 returned a coefficient but no P because the fit failed.

### Sheet: case2_community_statistics
distance	comparison	test	statistic	statistic_value	P	n	note
Bray-Curtis	CRC versus control	PERMANOVA	F	2.31602	0.002	128
Bray-Curtis	disease stage	PERMANOVA	F	1.65067	0.009	128
Bray-Curtis	sex	PERMANOVA	F	0.70357	0.876	128
Bray-Curtis	age	PERMANOVA	F	1.2833	0.131	128
Bray-Curtis	BMI	PERMANOVA	F	1.66926	0.306	127	BMI was missing for one of the 128 samples.

### Sheet: case2_species_tests
species	higher_in	q
s__Bacteroides_vulgatus	control	0.662577
s__Bacteroides_thetaiotaomicron	CRC	0.754184
s__Bacteroides_stercoris	control	0.713758
s__Bacteroides_xylanisolvens	CRC	0.554326
s__Bacteroides_fragilis	CRC	0.0804019
s__Parabacteroides_distasonis	CRC	0.52125
s__Ruminococcus_gnavus	CRC	0.489799
s__Phascolarctobacterium_faecium	CRC	0.437744
s__Fusobacterium_varium	CRC	0.437744
s__Bacteroides_ovatus	control	0.437744
s__Flavonifractor_plautii	CRC	0.52125
s__Bacteroides_uniformis	control	0.991997
s__Bacteroides_cellulosilyticus	control	0.381242
s__Escherichia_coli	control	0.901634
s__Proteobacteria_bacterium_CAG_139	control	0.256488
s__Clostridium_symbiosum	CRC	0.000531655
s__Dorea_sp_CAG_317	CRC	0.832677
s__Ruthenibacterium_lactatiformans	CRC	0.0500393
s__Erysipelatoclostridium_ramosum	CRC	0.0500393
s__Collinsella_aerofaciens	CRC	0.256488
s__Dialister_pneumosintes	CRC	0.0170366
s__Oscillibacter_sp_57_20	CRC	0.648145
s__Roseburia_inulinivorans	control	0.463248
s__Anaerotignum_lactatifermentans	CRC	0.52125
s__Blautia_wexlerae	CRC	0.896061
s__Dorea_formicigenerans	CRC	0.14259
s__Bifidobacterium_longum	CRC	0.552102
s__Parasutterella_excrementihominis	CRC	0.134641
s__Bilophila_wadsworthia	CRC	0.497548
s__Blautia_obeum	control	0.885243
s__Butyricimonas_virosa	CRC	0.475739
s__Clostridium_citroniae	CRC	0.193758
s__Eggerthella_lenta	CRC	0.256488
s__Bacteroides_finegoldii	CRC	0.552102
s__Hungatella_hathewayi	CRC	0.0108596
s__Clostridium_bolteae_CAG_59	control	0.837387
s__Alistipes_indistinctus	CRC	0.200876
s__Peptostreptococcus_stomatis	CRC	5.34537e-05
s__Veillonella_parvula	CRC	0.615644
s__Fusobacterium_nucleatum	CRC	0.00256225
s__Clostridium_spiroforme	CRC	0.837387
s__Coprococcus_catus	CRC	0.650426
s__Parabacteroides_gordonii	CRC	0.52125
s__Bacteroides_nordii	CRC	0.515409
s__Turicimonas_muris	control	0.185708
s__Gemella_morbillorum	CRC	0.000490667
s__Gordonibacter_pamelaeae	CRC	0.585033
s__Streptococcus_pasteurianus	CRC	0.0773824
s__Coprobacillus_cateniformis	CRC	0.796703
s__Collinsella_stercoris	CRC	0.367451
s__Parvimonas_micra	CRC	3.69817e-06
s__Clostridium_bolteae	CRC	0.14259
s__Gemella_sanguinis	CRC	0.863138
s__Klebsiella_pneumoniae	control	0.944533
s__Catabacter_hongkongensis	CRC	0.215286
s__Haemophilus_parainfluenzae	control	0.52125
s__Alistipes_timonensis	CRC	0.944533
s__Collinsella_intestinalis	control	0.323776
s__Collinsella_massiliensis	CRC	0.14259
s__Eubacterium_sp_CAG_180	control	0.52125
s__Streptococcus_sanguinis	CRC	0.713758
s__Streptococcus_salivarius	control	0.52125
s__Alistipes_shahii	CRC	0.896061
s__Haemophilus_sp_HMSC71H05	control	0.52125
s__Enorma_massiliensis	CRC	0.437744
s__Bifidobacterium_pseudocatenulatum	CRC	0.997933
s__Anaerostipes_hadrus	CRC	0.585033
s__Dialister_sp_CAG_357	control	0.747117
s__Bacteroides_caccae	CRC	0.256488
s__Alistipes_putredinis	CRC	0.837387
s__Clostridium_sp_CAG_58	CRC	0.266134
s__Eisenbergiella_tayi	CRC	0.437744
s__Akkermansia_muciniphila	CRC	0.52125
s__Streptococcus_parasanguinis	control	0.921267
s__Eisenbergiella_massiliensis	CRC	0.14259
s__Holdemania_filiformis	CRC	0.841475
s__Sellimonas_intestinalis	control	0.52125
s__Parabacteroides_merdae	control	0.585033
s__Clostridium_clostridioforme	CRC	0.0688942
s__Blautia_hydrogenotrophica	CRC	0.585033
s__Intestinibacter_bartlettii	CRC	0.885243
s__Klebsiella_variicola	CRC	0.834879
s__Clostridium_aldenense	CRC	0.235365
s__Clostridium_innocuum	CRC	0.437744
s__Clostridium_asparagiforme	CRC	0.52125
s__Tyzzerella_nexilis	control	0.896061
s__Anaerotruncus_colihominis	CRC	0.264073
s__Alistipes_finegoldii	CRC	0.585033
s__Lawsonibacter_asaccharolyticus	CRC	0.647485
s__Blautia_sp_CAG_257	CRC	0.515409
s__Streptococcus_anginosus_group	CRC	0.127302
s__Klebsiella_quasipneumoniae	control	0.825441
s__Clostridium_scindens	CRC	0.14259
s__Streptococcus_oralis	CRC	0.14259
s__Streptococcus_australis	control	0.618067
s__Megasphaera_micronuciformis	CRC	0.724522
s__Citrobacter_koseri	CRC	0.52125
s__Enterococcus_faecalis	CRC	0.700354
s__Intestinimonas_butyriciproducens	CRC	0.489799
s__Streptococcus_sp_A12	control	0.585033
s__Eubacterium_rectale	control	0.204458
s__Blautia_producta	CRC	0.991368
s__Bacteroides_dorei	CRC	0.234667
s__Enterorhabdus_caecimuris	CRC	0.808535
s__Blautia_hansenii	CRC	0.322165
s__Blautia_coccoides	CRC	0.295053
s__Streptococcus_mitis	CRC	0.52125
s__Proteus_mirabilis	CRC	0.388756
s__Rothia_mucilaginosa	CRC	0.515409
s__Pediococcus_acidilactici	CRC	0.585033
s__Clostridium_leptum	CRC	0.709202
s__Clostridium_methylpentosum	control	0.585033
s__Eubacterium_callanderi	CRC	0.52125
s__Alistipes_onderdonkii	CRC	0.618096
s__Denitrobacterium_detoxificans	CRC	0.869615
s__Asaccharobacter_celatus	control	0.920785
s__Adlercreutzia_equolifaciens	control	0.998003
s__Aggregatibacter_aphrophilus	CRC	0.585033
s__Bifidobacterium_adolescentis	CRC	0.52125
s__Acidaminococcus_intestini	CRC	0.52125
s__Agathobaculum_butyriciproducens	control	0.513371
s__Klebsiella_aerogenes	CRC	0.603336
s__Veillonella_infantium	control	0.52125
s__Veillonella_dispar	control	0.599746
s__Bacteroides_salyersiae	control	0.863138
s__Peptostreptococcus_anaerobius	CRC	0.0804019
s__Veillonella_atypica	control	0.595228
s__Clostridium_sp_CAG_242	CRC	0.595228
s__Eikenella_corrodens	CRC	0.437744
s__Lactonifactor_longoviformis	control	0.52125
s__Aggregatibacter_segnis	CRC	0.463248
s__Firmicutes_bacterium_CAG_83	CRC	0.599746
s__Megamonas_funiformis	CRC	0.591377
s__Clostridium_hylemonae	CRC	0.864608
s__Odoribacter_splanchnicus	CRC	0.944533
s__Solobacterium_moorei	CRC	0.0204903
s__Faecalibacterium_prausnitzii	control	0.0688942
s__Butyricimonas_synergistica	control	0.621846
s__Eubacterium_sp_CAG_38	CRC	0.513371
s__Bacteroides_intestinalis	control	0.700354
s__Dielma_fastidiosa	CRC	0.596418
s__Veillonella_sp_T11011_6	control	0.864608
s__Bifidobacterium_dentium	CRC	0.52125
s__Megasphaera_elsdenii	CRC	0.700354
s__Clostridium_sp_D5	CRC	0.863138
s__Eubacterium_sp_OM08_24	CRC	0.950284
s__Barnesiella_intestinihominis	CRC	0.427252
s__Eubacterium_eligens	control	0.0688942
s__Granulicatella_adiacens	CRC	0.797302
s__Romboutsia_ilealis	CRC	0.256488
s__Roseburia_hominis	control	0.729597
s__Bifidobacterium_breve	control	0.950284
s__Ruminococcus_torques	control	0.117445
s__Fusobacterium_mortiferum	control	0.515409
s__Clostridium_sp_CAG_299	CRC	0.834879
s__Megamonas_hypermegale	control	0.944533
s__Bacteroides_plebeius	control	0.515409
s__Dorea_longicatena	CRC	0.889921
s__Ruminococcus_lactaris	control	0.646934
s__Citrobacter_freundii	CRC	0.585033
s__Coprococcus_comes	control	0.333627
s__Citrobacter_youngae	CRC	0.52125
s__Desulfovibrio_piger	control	0.515409
s__Bacteroides_coprocola	control	0.704161
s__Fusicatenibacter_saccharivorans	control	0.00600536
s__Citrobacter_portucalensis	CRC	0.816603
s__Gemmiger_formicilis	control	0.52125
s__Bacteroides_massiliensis	control	0.381242
s__Lachnospira_pectinoschiza	control	0.266134
s__Megamonas_rupellensis	control	0.823782
s__Eubacterium_ramulus	CRC	0.869615
s__Roseburia_intestinalis	control	0.0688942
s__Megamonas_funiformis_CAG_377	CRC	0.889921
s__Citrobacter_braakii	CRC	0.585033
s__Eubacterium_hallii	control	0.489799
s__Actinomyces_sp_ICM47	CRC	0.515409
s__Citrobacter_pasteurii	CRC	0.863138
s__Raoultella_ornithinolytica	CRC	0.864608
s__Hafnia_paralvei	CRC	0.864608
s__Enterobacter_mori	CRC	0.52125
s__Eubacterium_ventriosum	control	0.0145813
s__Gemella_haemolysans	CRC	0.497548
s__Eubacterium_sp_CAG_274	control	0.52125
s__Streptococcus_vestibularis	CRC	0.46897
s__Streptococcus_gordonii	CRC	0.52125
s__Candidatus_Stoquefichus_sp_KLE1796	CRC	0.626454
s__Streptococcus_infantis	CRC	0.869615
s__Actinomyces_odontolyticus	CRC	0.585033
s__Bacteroides_sp_OM05_12	control	0.887492
s__Turicibacter_sanguinis	CRC	0.465633
s__Fusobacterium_periodonticum	CRC	0.184195
s__Kluyvera_ascorbata	CRC	0.863138
s__Atopobium_rimae	CRC	0.14259
s__Citrobacter_werkmanii	CRC	0.515409
s__Streptococcus_cristatus	CRC	0.585033
s__Actinomyces_graevenitzii	CRC	0.17316
s__Abiotrophia_sp_HMSC24B09	CRC	0.925408
s__Klebsiella_michiganensis	CRC	0.864608
s__Raoultella_planticola	CRC	0.52125
s__Klebsiella_oxytoca	control	0.52125
s__Oxalobacter_formigenes	control	0.733546
s__Campylobacter_hominis	CRC	0.585033
s__Eubacterium_sulci	CRC	0.134838
s__Atopobium_parvulum	CRC	0.217701
s__Eubacterium_limosum	CRC	0.266435
s__Cloacibacillus_porcorum	CRC	0.437744
s__Lactobacillus_rogosae	control	0.437744
s__Olsenella_scatoligenes	CRC	0.52125
s__Roseburia_sp_CAG_471	CRC	0.237866
s__Clostridium_celatum	CRC	0.515409
s__Prevotella_corporis	control	0.515409
s__Actinomyces_sp_oral_taxon_414	CRC	0.515409
s__Eubacterium_nodatum	CRC	0.585033
s__Slackia_isoflavoniconvertens	CRC	0.52125
s__Actinomyces_sp_S6_Spd3	CRC	0.266134
s__Mogibacterium_diversum	CRC	0.154796
s__Anaerofilum_sp_An201	CRC	0.52125
s__Corynebacterium_matruchotii	CRC	0.585033
s__Ruminococcus_bromii	control	0.928725
s__Bacteroides_coprophilus	CRC	0.585033
s__Coprococcus_eutactus	control	0.52125
s__Ruminococcus_bicirculans	control	0.14259
s__Oscillibacter_sp_CAG_241	CRC	0.747873
s__Roseburia_faecis	control	0.264646
s__Anaeromassilibacillus_sp_An250	CRC	0.828637
s__Parabacteroides_johnsonii	CRC	0.869178
s__Prevotella_intermedia	CRC	0.0773824
s__Parabacteroides_goldsteinii	CRC	0.588075
s__Sutterella_parvirubra	CRC	0.90212
s__Allisonella_histaminiformans	control	0.889921
s__Clostridium_disporicum	control	0.494742
s__Streptococcus_milleri	CRC	0.515409
s__Atopobium_deltae	CRC	0.663145
s__Streptococcus_viridans	CRC	0.585033
s__Ruminococcaceae_bacterium_D16	CRC	0.52125
s__Firmicutes_bacterium_CAG_95	control	0.515409
s__Clostridium_saccharolyticum	CRC	0.869615
s__Christensenella_minuta	CRC	0.585033
s__Weissella_cibaria	CRC	0.869615
s__Fretibacterium_fastidiosum	CRC	0.295053
s__Prevotella_sp_oral_taxon_473	CRC	0.437744
s__Butyricicoccus_pullicaecorum	CRC	0.613996
s__Peptoniphilus_harei	CRC	0.515409
s__Acidaminococcus_sp_CAG_542	control	0.740198
s__Clostridioides_difficile	CRC	0.52125
s__Shewanella_algae	CRC	0.585033
s__Subdoligranulum_variabile	CRC	0.585033
s__Aeriscardovia_aeriphila	CRC	0.875923
s__Gemella_asaccharolytica	CRC	0.52125
s__Acidaminococcus_fermentans	control	0.863138
s__Firmicutes_bacterium_CAG_110	CRC	0.944533
s__Eubacterium_siraeum	CRC	0.801758
s__Ruminococcaceae_bacterium_D5	CRC	0.254924
s__Firmicutes_bacterium_CAG_238	CRC	0.52125
s__Filifactor_alocis	CRC	0.437744
s__Firmicutes_bacterium_CAG_170	CRC	0.80022
s__Coprobacter_secundus	control	0.869615
s__Clostridium_sp_CAG_510	control	0.673481
s__Eubacterium_sp_CAG_251	control	0.388756
s__Roseburia_sp_CAG_309	control	0.944533
s__Roseburia_sp_CAG_303	control	0.154796
s__Cloacibacillus_evryensis	CRC	0.0688942
s__Firmicutes_bacterium_CAG_145	CRC	0.797302
s__Bulleidia_extructa	CRC	0.437744
s__Bacteroides_eggerthii	control	0.846477
s__Prevotella_sp_CAG_1031	CRC	0.585033
s__Bacteroides_faecis_CAG_32	CRC	0.585033
s__Bacteroides_faecis	CRC	0.585033
s__Coprobacter_fastidiosus	control	0.52125
s__Bacteroides_sp_OM08_11	CRC	0.52125
s__Enterobacter_cloacae_complex	control	0.536068
s__Clostridium_lavalense	CRC	0.734901
s__Saccharomyces_cerevisiae	control	0.839539
s__Fusobacterium_ulcerans	control	0.853667
s__Bacteroides_sp_D2	CRC	0.52125
s__Morganella_morganii	CRC	0.437744
s__Actinomyces_sp_oral_taxon_181	CRC	0.52125
s__Mogibacterium_timidum	CRC	0.515409
s__Streptococcus_thermophilus	control	0.585033
s__Prevotella_copri	CRC	0.923486
s__Corynebacterium_argentoratense	CRC	0.52125
s__Lactococcus_petauri	control	0.865136
s__Shuttleworthia_satelles	CRC	0.585033
s__Streptococcus_mutans	CRC	0.895635
s__Rothia_dentocariosa	CRC	0.437744
s__Lactococcus_garvieae	CRC	0.94364
s__Actinomyces_sp_HMSC035G02	CRC	0.52125
s__Actinomyces_sp_oral_taxon_448	CRC	0.52125
s__Oribacterium_sinus	control	0.837387
s__Lactobacillus_pontis	CRC	0.585033
s__Abiotrophia_defectiva	CRC	0.585033
s__Corynebacterium_durum	CRC	0.585033
s__Lactococcus_lactis	control	0.889318
s__Actinomyces_oris	CRC	0.585033
s__Lachnospiraceae_bacterium_oral_taxon_096	CRC	0.515409
s__Actinomyces_naeslundii	CRC	0.585033
s__Scardovia_wiggsiae	CRC	0.266134
s__Weissella_confusa	control	0.437744
s__Streptococcus_pseudopneumoniae	CRC	0.585033
s__Actinomyces_sp_HPA0247	CRC	0.288206
s__Streptococcus_sp_HPH0090	CRC	0.52125
s__Gemella_bergeri	CRC	0.585033
s__Actinobaculum_sp_oral_taxon_183	CRC	0.52125
s__Citrobacter_europaeus	CRC	0.52125
s__Bifidobacterium_bifidum	CRC	0.437744
s__Granulicatella_elegans	control	0.864608
s__Alloscardovia_omnicolens	CRC	0.437744
s__Propionibacterium_acidifaciens	CRC	0.437744
s__Oribacterium_parvum	CRC	0.585033
s__Bacteroides_clarus	control	0.204458
s__Actinomyces_massiliensis	CRC	0.585033
s__Clostridium_ventriculi	CRC	0.585033
s__Streptococcus_gallolyticus	CRC	0.52125
s__Lactobacillus_mucosae	CRC	0.549718
s__Monoglobus_pectinilyticus	control	0.437744
s__Erysipelothrix_larvae	CRC	0.52125
s__Anaerofustis_stercorihominis	CRC	0.388756
s__Firmicutes_bacterium_CAG_94	CRC	0.863138
s__Actinomyces_cardiffensis	CRC	0.437744
s__Cardiobacterium_valvarum	CRC	0.52125
s__Methanobrevibacter_smithii	CRC	0.585033
s__Eggerthia_catenaformis	CRC	0.585033
s__Veillonella_tobetsuensis	control	0.940109
s__Pseudopropionibacterium_propionicum	CRC	0.585033
s__Olsenella_profusa	CRC	0.663145
s__Phascolarctobacterium_succinatutens	control	0.693544
s__Lachnospiraceae_bacterium_2_1_46FAA	CRC	0.437744
s__Enterococcus_hirae	CRC	0.52125
s__Parvimonas_sp_oral_taxon_393	CRC	0.889921
s__Pyramidobacter_piscolens	CRC	0.94724
s__Ruminococcus_callidus	control	0.463248
s__Pyramidobacter_sp_C12_8	CRC	0.585033
s__Clostridium_sp_CAG_413	CRC	0.52125
s__Bifidobacterium_pseudolongum	CRC	0.585033
s__Paraprevotella_xylaniphila	CRC	0.724522
s__Prevotella_sp_CAG_891	CRC	0.515409
s__Kluyvera_georgiana	CRC	0.618096
s__Catenibacterium_mitsuokai	CRC	0.52125
s__Ruminococcus_sp_CAG_403	CRC	0.997933
s__Citrobacter_amalonaticus	CRC	0.863138
s__Enterococcus_avium	CRC	0.585033
s__Sanguibacteroides_justesenii	CRC	0.656128
s__Harryflintia_acetispora	CRC	0.846995
s__Roseburia_sp_CAG_182	control	0.295053
s__Phascolarctobacterium_sp_CAG_266	CRC	0.414821
s__Faecalitalea_cylindroides	CRC	0.52125
s__Bacteroides_stercorirosoris	control	0.673481
s__Pseudoflavonifractor_sp_An184	CRC	0.713758
s__Lachnoclostridium_sp_An131	CRC	0.5115
s__Lachnoclostridium_sp_An138	CRC	0.615644
s__Flavonifractor_sp_An10	CRC	0.437744
s__Porphyromonas_asaccharolytica	CRC	0.437744
s__Prevotella_sp_CAG_279	control	0.944533
s__Prevotella_sp_CAG_5226	control	0.585033
s__Mitsuokella_multacida	control	0.704161
s__Fusobacterium_sp_oral_taxon_370	CRC	0.106463
s__Anaerococcus_vaginalis	CRC	0.515409
s__Bacteroides_galacturonicus	control	0.585033
s__Paraprevotella_clara	CRC	0.713758
s__Sharpea_azabuensis	control	0.869615
s__Streptococcus_infantarius	CRC	0.863138
s__Holdemanella_biformis	control	0.52125
s__Clostridium_sp_CAG_253	control	0.839539
s__Streptococcus_lutetiensis	control	0.585033
s__Dialister_succinatiphilus	CRC	0.52125
s__Prevotella_sp_CAG_617	CRC	0.889921
s__Parabacteroides_sp_CAG_409	CRC	0.585033
s__Leuconostoc_garlicum	control	0.889921
s__Desulfovibrionaceae_bacterium	CRC	0.585033
s__Prevotella_stercorea	CRC	0.437744
s__Streptococcus_sp_F0442	control	0.734603
s__Leuconostoc_lactis	control	0.889921
s__Slackia_exigua	CRC	0.52125
s__Streptococcus_agalactiae	CRC	0.437744
s__Lactococcus_piscium	control	0.889318
s__Enterococcus_faecium	CRC	0.626454
s__Porphyromonas_sp_HMSC065F10	CRC	0.889921
s__Prevotella_bivia	control	0.96672
s__Porphyromonas_gingivalis	CRC	0.863138
s__Prevotella_buccalis	CRC	0.863138
s__Campylobacter_ureolyticus	CRC	0.869615
s__Parvimonas_sp_oral_taxon_110	CRC	0.585033
s__Lactobacillus_paragasseri	CRC	0.52125
s__Lactobacillus_salivarius	CRC	0.443429
s__Aeromonas_veronii	CRC	0.585033
s__Prevotella_sp_CAG_520	CRC	0.437744
s__Prevotella_sp_885	CRC	0.585033
s__Prevotella_sp_CAG_1092	CRC	0.585033
s__Ruminococcus_sp_CAG_330	CRC	0.585033
s__Prevotella_sp_CAG_873	CRC	0.585033
s__Lactobacillus_ruminis	control	0.585033
s__Clostridium_perfringens	control	0.889921
s__Anaerobiospirillum_thomasii	CRC	0.585033
s__Mitsuokella_jalaludinii	control	0.837387
s__Methanosphaera_cuniculi	CRC	0.52125
s__Bacteroides_pyogenes	CRC	0.585033
s__Ruminococcus_champanellensis	CRC	0.585033
s__Campylobacter_gracilis	CRC	0.585033
s__Mogibacterium_pumilum	CRC	0.585033
s__Peptostreptococcus_sp_MV1	CRC	0.585033
s__Massiliomicrobiota_timonensis	control	0.52125
s__Fusobacterium_hwasookii	CRC	0.437744
s__Lachnoclostridium_sp_An118	CRC	0.974775
s__Megasphaera_sp_DISK_18	CRC	0.585033
s__Megasphaera_sp_MJR8396C	CRC	0.585033
s__Enterococcus_mundtii	CRC	0.585033
s__Parvimonas_sp_KA00067	CRC	0.52125
s__Fusobacterium_naviforme	CRC	0.52125
s__Prevotella_timonensis	CRC	0.808535
s__Porphyromonas_uenonis	CRC	0.647485
s__Parabacteroides_sp_426_9	CRC	0.795716
s__Clostridiales_bacterium_1_7_47FAA	CRC	0.882962
s__Lactobacillus_crispatus	CRC	0.52125
s__Clostridium_sp_chh4_2	CRC	0.808535
s__Ruminococcus_sp_CAG_579	control	0.812555
s__Veillonella_rogosae	control	0.437744
s__Lactobacillus_fermentum	CRC	0.841688
s__Streptococcus_sinensis	control	0.864608
s__Prevotella_sp_CAG_485	control	0.585033
s__Faecalicoccus_pleomorphus	CRC	0.52125
s__Dialister_invisus	control	0.78913
s__Bacteroides_faecichinchillae	CRC	0.585033
s__Haemophilus_paraphrohaemolyticus	CRC	0.613996
s__Neisseria_flavescens	control	0.865808
s__Neisseria_subflava	control	0.585033
s__Prevotella_sp_AM42_24	CRC	0.585033
s__Selenomonas_infelix	CRC	0.585033
s__Lactobacillus_sanfranciscensis	CRC	0.52125
s__Leptotrichia_hofstadii	CRC	0.585033
s__Fusobacterium_gonidiaformans	CRC	0.52125
s__Eubacterium_brachy	CRC	0.52125
s__Anaerostipes_caccae	CRC	0.585033
s__Actinomyces_turicensis	CRC	0.663145
s__Butyrivibrio_crossotus	CRC	0.863138
s__Comamonas_kerstersii	CRC	0.52125
s__Pseudomonas_simiae	CRC	0.585033
s__Lactobacillus_gasseri	CRC	0.865136
s__Lactobacillus_vaginalis	CRC	0.52125
s__Olsenella_uli	CRC	0.585033
s__Anaeroglobus_geminatus	CRC	0.647485
s__Actinomyces_sp_oral_taxon_180	CRC	0.585033
s__Lactobacillus_amylovorus	CRC	0.585033
s__Streptococcus_downei	CRC	0.863138
s__Cetobacterium_somerae	control	0.889318
s__Desulfovibrio_fairfieldensis	CRC	0.52125
s__Parascardovia_denticolens	CRC	0.52125
s__Streptococcus_sobrinus	CRC	0.863138
s__Terrisporobacter_othiniensis	CRC	0.585033
s__Butyribacterium_methylotrophicum	CRC	0.585033
s__Bacteroides_sp_CAG_598	control	0.585033
s__Lactobacillus_reuteri	CRC	0.52125
s__Lactobacillus_delbrueckii	control	0.889318
s__Flavonifractor_sp_An100	control	0.585033
s__Aeromonas_caviae	CRC	0.585033
s__Campylobacter_concisus	CRC	0.585033
s__Alistipes_inops	control	0.797354
s__Porphyromonas_endodontalis	CRC	0.437744
s__Bacteroides_fluxus	CRC	0.585033
s__Enterococcus_durans	CRC	0.585033
s__Bacteroides_heparinolyticus	CRC	0.585033
s__Treponema_denticola	CRC	0.585033
s__Treponema_medium	CRC	0.585033
s__Campylobacter_rectus	CRC	0.585033
s__Synergistes_jonesii	CRC	0.585033
s__Victivallis_vadensis	CRC	0.585033
s__Desulfovibrio_vulgaris	CRC	0.585033
s__Prevotella_colorans	CRC	0.585033
s__Prevotella_sp_S7_1_8	CRC	0.585033
s__Prevotella_sp_CAG_1185	control	0.585033
s__Anaerococcus_tetradius	CRC	0.585033
s__Methanobrevibacter_arboriphilus	CRC	0.585033
s__Absiella_dolichum	control	0.585033
s__Eubacteriaceae_bacterium_CHKCI005	control	0.585033
s__Citrobacter_sp_MGH106	CRC	0.585033
s__Parabacteroides_chinchillae	CRC	0.585033
s__Marvinbryantia_formatexigens	CRC	0.585033
s__Ruminococcus_sp_CAG_488	CRC	0.864608
s__Finegoldia_magna	control	0.889318
s__Clostridium_sp_SY8519	CRC	0.585033
s__Streptococcus_sp_NLAE_zl_C503	CRC	0.585033
s__Megasphaera_stantonii	CRC	0.889921
s__Pseudoflavonifractor_capillosus	control	0.52125
s__Alloprevotella_tannerae	CRC	0.585033
s__Prevotella_oris	CRC	0.585033
s__Prevotella_disiens	control	0.889318
s__Oscillibacter_sp_PC13	CRC	0.889921
s__Faecalicatena_orotica	control	0.889318
s__Clostridium_butyricum	CRC	0.585033
s__Pluralibacter_gergoviae	CRC	0.585033
s__Bacteroides_sp_CAG_633	control	0.463248
s__Murimonas_intestini	control	0.52125
s__Proteus_hauseri	control	0.52125
s__Clostridium_paraputrificum	control	0.52125
s__Clostridium_neonatale	control	0.52125
s__Gardnerella_vaginalis	control	0.463248
s__Leuconostoc_gelidum	control	0.52125
s__Eubacterium_dolichum_CAG_375	control	0.463248
s__Desulfovibrio_sp_An276	control	0.463248
s__Bacteroides_sartorii	control	0.52125
s__Enterococcus_casseliflavus	control	0.52125
s__Bifidobacterium_catenulatum	control	0.52125
s__Carnobacterium_divergens	control	0.52125
s__Corynebacterium_variabile	control	0.52125
s__Sodalis_praecaptivus	control	0.52125
s__Haemophilus_pittmaniae	control	0.52125
s__Gemmiger_sp_An87	control	0.52125
s__Haemophilus_sputorum	control	0.0648312
s__Blautia_sp_An249	control	0.52125
s__Porphyromonas_canoris	control	0.52125
s__Firmicutes_bacterium_CAG_646	control	0.52125
s__Lautropia_mirabilis	control	0.52125
s__Neisseria_perflava	control	0.52125
s__Atopobium_vaginae	control	0.52125
s__Clostridiales_bacterium_CHKCI006	control	0.52125
s__Methanosphaera_stadtmanae	control	0.52125
s__Bacteroides_oleiciplenus	control	0.463248
s__Veillonella_denticariosi	control	0.52125
s__Streptococcus_macedonicus	control	0.463248
s__Bacteroides_sp_CAG_462	control	0.52125
s__Enterobacter_bugandensis	control	0.52125
s__Barnesiella_sp_An22	control	0.52125
s__Streptococcus_sp_HMSC070B10	control	0.52125
s__Ruminococcus_obeum_CAG_39	control	0.52125
s__Hungatella_effluvii	control	0.52125
s__Sneathia_amnii	control	0.52125
s__Firmicutes_bacterium_CAG_424	control	0.52125
s__Alistipes_sp_An31A	control	0.52125
s__Prevotella_histicola	control	0.52125
s__Methanobrevibacter_woesei	control	0.52125
s__Ruminococcus_sp_CAG_563	control	0.52125
s__Lactobacillus_sakei	control	0.52125
s__Serratia_liquefaciens	control	0.52125
s__Hafnia_alvei	control	0.52125
s__Clostridium_sp_CAG_411	control	0.52125
s__Bacteroides_sp_43_108	control	0.52125
s__Chlamydia_ibidis	control	0.52125
s__Paraclostridium_bifermentans	control	0.52125
s__Kluyvera_cryocrescens	control	0.52125
s__Pantoea_brenneri	control	0.52125
s__Edwardsiella_tarda	CRC	0.585033
s__Leuconostoc_mesenteroides	CRC	0.585033
s__Pediococcus_pentosaceus	CRC	0.585033
s__Salmonella_enterica	CRC	0.585033
s__Atlantibacter_hermannii	CRC	0.585033

### Sheet: case2_cooccurrence_edges
species_a	species_b	rho	P	q	reported_edge
s__Clostridium_symbiosum	s__Dialister_pneumosintes	0.314346	0.000301997	0.000617721	no
s__Clostridium_symbiosum	s__Eubacterium_ventriosum	-0.208917	0.0179515	0.0281985	no
s__Clostridium_symbiosum	s__Fusicatenibacter_saccharivorans	-0.163526	0.0651295	0.077127	no
s__Clostridium_symbiosum	s__Fusobacterium_nucleatum	0.345941	6.34236e-05	0.000150214	no
s__Clostridium_symbiosum	s__Gemella_morbillorum	0.281565	0.00128325	0.0024061	no
s__Clostridium_symbiosum	s__Hungatella_hathewayi	0.636427	6.84016e-16	4.39725e-15	yes
s__Clostridium_symbiosum	s__Parvimonas_micra	0.411682	1.38051e-06	3.88268e-06	yes
s__Clostridium_symbiosum	s__Peptostreptococcus_stomatis	0.318598	0.000247189	0.000556175	no
s__Clostridium_symbiosum	s__Solobacterium_moorei	0.258849	0.00317495	0.0057149	no
s__Dialister_pneumosintes	s__Eubacterium_ventriosum	-0.191849	0.0300504	0.0422584	no
s__Dialister_pneumosintes	s__Fusicatenibacter_saccharivorans	-0.0335499	0.70695	0.70695	no
s__Dialister_pneumosintes	s__Fusobacterium_nucleatum	0.597578	9.58602e-14	5.39213e-13	yes
s__Dialister_pneumosintes	s__Gemella_morbillorum	0.746788	4.52553e-24	5.09122e-23	yes
s__Dialister_pneumosintes	s__Hungatella_hathewayi	0.190579	0.0311784	0.042516	no
s__Dialister_pneumosintes	s__Parvimonas_micra	0.684331	5.35031e-19	4.01273e-18	yes
s__Dialister_pneumosintes	s__Peptostreptococcus_stomatis	0.823745	7.6056e-33	3.42252e-31	yes
s__Dialister_pneumosintes	s__Solobacterium_moorei	0.429199	4.30219e-07	1.29066e-06	yes
s__Eubacterium_ventriosum	s__Fusicatenibacter_saccharivorans	0.387272	6.30153e-06	1.66805e-05	no
s__Eubacterium_ventriosum	s__Fusobacterium_nucleatum	-0.208526	0.0181723	0.0281985	no
s__Eubacterium_ventriosum	s__Gemella_morbillorum	-0.232709	0.00820849	0.0136808	no
s__Eubacterium_ventriosum	s__Hungatella_hathewayi	-0.17236	0.0517165	0.0646457	no
s__Eubacterium_ventriosum	s__Parvimonas_micra	-0.16409	0.0641958	0.077127	no
s__Eubacterium_ventriosum	s__Peptostreptococcus_stomatis	-0.245909	0.00514291	0.0089012	no
s__Eubacterium_ventriosum	s__Solobacterium_moorei	-0.192484	0.0294997	0.0422584	no
s__Fusicatenibacter_saccharivorans	s__Fusobacterium_nucleatum	-0.1371	0.122784	0.138132	no
s__Fusicatenibacter_saccharivorans	s__Gemella_morbillorum	-0.10762	0.226603	0.248711	no
s__Fusicatenibacter_saccharivorans	s__Hungatella_hathewayi	-0.29236	0.00081192	0.00158854	no
s__Fusicatenibacter_saccharivorans	s__Parvimonas_micra	-0.0668566	0.453366	0.46367	no
s__Fusicatenibacter_saccharivorans	s__Peptostreptococcus_stomatis	-0.0873348	0.326957	0.350311	no
s__Fusicatenibacter_saccharivorans	s__Solobacterium_moorei	-0.0855179	0.33716	0.352841	no
s__Fusobacterium_nucleatum	s__Gemella_morbillorum	0.542094	3.8808e-11	1.9404e-10	yes
s__Fusobacterium_nucleatum	s__Hungatella_hathewayi	0.315022	0.000292601	0.000617721	no
s__Fusobacterium_nucleatum	s__Parvimonas_micra	0.490062	4.3246e-09	1.62172e-08	yes
s__Fusobacterium_nucleatum	s__Peptostreptococcus_stomatis	0.526456	1.74135e-10	7.12371e-10	yes
s__Fusobacterium_nucleatum	s__Solobacterium_moorei	0.375175	1.28024e-05	3.2006e-05	no
s__Gemella_morbillorum	s__Hungatella_hathewayi	0.196899	0.025903	0.0388545	no
s__Gemella_morbillorum	s__Parvimonas_micra	0.698139	5.24288e-20	4.71859e-19	yes
s__Gemella_morbillorum	s__Peptostreptococcus_stomatis	0.753506	1.05014e-24	2.36282e-23	yes
s__Gemella_morbillorum	s__Solobacterium_moorei	0.479718	1.00813e-08	3.4897e-08	yes
s__Hungatella_hathewayi	s__Parvimonas_micra	0.183954	0.037658	0.0498415	no
s__Hungatella_hathewayi	s__Peptostreptococcus_stomatis	0.177298	0.045273	0.0582081	no
s__Hungatella_hathewayi	s__Solobacterium_moorei	0.153104	0.0844604	0.0974543	no
s__Parvimonas_micra	s__Peptostreptococcus_stomatis	0.751262	1.71946e-24	2.57918e-23	yes
s__Parvimonas_micra	s__Solobacterium_moorei	0.52968	1.28585e-10	5.78633e-10	yes
s__Peptostreptococcus_stomatis	s__Solobacterium_moorei	0.458189	5.37763e-08	1.72852e-07	yes

### Sheet: case2_function_tests
feature_type	feature	statistic	value	multiple_testing
gene_family	UniRef90_A0A015P9C8	q	0.127852	Benjamini-Hochberg
gene_family	UniRef90_A0A069S3Z8	q	0.467028	Benjamini-Hochberg
gene_family	UniRef90_A0A078R3T2	q	0.712715	Benjamini-Hochberg
gene_family	UniRef90_E4W393	q	0.428792	Benjamini-Hochberg
gene_family	UniRef90_A0A396F1M4	q	0.260003	Benjamini-Hochberg
gene_family	UniRef90_T4C1L2	q	0.354346	Benjamini-Hochberg
gene_family	UniRef90_A0A395VRV3	q	0.704847	Benjamini-Hochberg
gene_family	UniRef90_T4BVE4	q	0.495294	Benjamini-Hochberg
gene_family	UniRef90_K7ZQ43	q	0.299407	Benjamini-Hochberg
gene_family	UniRef90_F3PSP1	q	0.387778	Benjamini-Hochberg
gene_family	UniRef90_A0A396ESD2	q	0.195112	Benjamini-Hochberg
gene_family	UniRef90_A0A396EWA6	q	0.252043	Benjamini-Hochberg
gene_family	UniRef90_A0A396CLY0	q	0.406874	Benjamini-Hochberg
gene_family	UniRef90_C9KZX3	q	0.568558	Benjamini-Hochberg
gene_family	UniRef90_W1I8Q3	q	0.797151	Benjamini-Hochberg
gene_family	UniRef90_A0A017N0B5	q	0.0526034	Benjamini-Hochberg
gene_family	UniRef90_Q45122	q	0.303456	Benjamini-Hochberg
gene_family	UniRef90_I9E8A4	q	0.132036	Benjamini-Hochberg
gene_family	UniRef90_C3R499	q	0.91049	Benjamini-Hochberg
gene_family	UniRef90_A0A174Q9G9	q	0.433539	Benjamini-Hochberg
gene_family	UniRef90_A0A078QCR7	q	0.983817	Benjamini-Hochberg
gene_family	UniRef90_T4BXP0	q	0.328561	Benjamini-Hochberg
gene_family	UniRef90_A0A174F7K5	q	0.739744	Benjamini-Hochberg
gene_family	UniRef90_A0A139LNU5	q	0.381732	Benjamini-Hochberg
gene_family	UniRef90_A0A174I2V0	q	0.482685	Benjamini-Hochberg
gene_family	UniRef90_A0A174G5T7	q	0.870204	Benjamini-Hochberg
gene_family	UniRef90_A7UXY6	q	0.797151	Benjamini-Hochberg
gene_family	UniRef90_A5ZYU5	q	0.955189	Benjamini-Hochberg
gene_family	UniRef90_A0A017PFV9	q	0.383154	Benjamini-Hochberg
gene_family	UniRef90_A0A016JHV3	q	0.606254	Benjamini-Hochberg
gene_family	UniRef90_A0A069S980	q	0.808984	Benjamini-Hochberg
gene_family	UniRef90_I9F767	q	0.635513	Benjamini-Hochberg
gene_family	UniRef90_A0A015XAK8	q	0.41748	Benjamini-Hochberg
gene_family	UniRef90_A0A173XT59	q	0.65436	Benjamini-Hochberg
gene_family	UniRef90_A0A3E5DKB1	q	0.961993	Benjamini-Hochberg
gene_family	UniRef90_R9HAW9	q	0.332789	Benjamini-Hochberg
gene_family	UniRef90_A0A396E773	q	0.995033	Benjamini-Hochberg
gene_family	UniRef90_E2N7L5	q	0.641826	Benjamini-Hochberg
gene_family	UniRef90_A0A3E5DKA1	q	0.925506	Benjamini-Hochberg
gene_family	UniRef90_A7V4G2	q	0.762684	Benjamini-Hochberg
gene_family	UniRef90_A7V4G1	q	0.80598	Benjamini-Hochberg
gene_family	UniRef90_A7V2H1	q	0.984843	Benjamini-Hochberg
gene_family	UniRef90_D0TK99	q	0.78239	Benjamini-Hochberg
gene_family	UniRef90_I9IGS0	q	0.812504	Benjamini-Hochberg
gene_family	UniRef90_A0A174W7Z4	q	0.927628	Benjamini-Hochberg
gene_family	UniRef90_A0A3E5DKA9	q	0.957393	Benjamini-Hochberg
gene_family	UniRef90_A0A3E4HP53	q	0.929279	Benjamini-Hochberg
gene_family	UniRef90_A0A015RXL0	q	0.359059	Benjamini-Hochberg
gene_family	UniRef90_A5ZYU0	q	0.830627	Benjamini-Hochberg
gene_family	UniRef90_A0A069SLF0	q	0.16266	Benjamini-Hochberg
gene_family	UniRef90_A0A1I4YP31	q	0.7305	Benjamini-Hochberg
gene_family	UniRef90_K6ASU4	q	0.960257	Benjamini-Hochberg
gene_family	UniRef90_D1JWW4	q	0.988931	Benjamini-Hochberg
gene_family	UniRef90_I0PY63	q	0.251645	Benjamini-Hochberg
gene_family	UniRef90_A0A3E5ECV5	q	0.94647	Benjamini-Hochberg
gene_family	UniRef90_A8S539	q	0.271223	Benjamini-Hochberg
gene_family	UniRef90_A7B5X2	q	0.784668	Benjamini-Hochberg
gene_family	UniRef90_A0A174NV69	q	0.984843	Benjamini-Hochberg
gene_family	UniRef90_A7LQH0	q	1	Benjamini-Hochberg
gene_family	UniRef90_D1JWV9	q	0.86055	Benjamini-Hochberg
gene_family	UniRef90_A0A015PD35	q	0.604503	Benjamini-Hochberg
gene_family	UniRef90_A0A396E459	q	0.308649	Benjamini-Hochberg
gene_family	UniRef90_A0A174TB21	q	0.912917	Benjamini-Hochberg
gene_family	UniRef90_A0A015SWD5	q	0.211389	Benjamini-Hochberg
gene_family	UniRef90_A6KYN6	q	0.583867	Benjamini-Hochberg
gene_family	UniRef90_D4CI30	q	0.0496518	Benjamini-Hochberg
gene_family	UniRef90_D1JX84	q	0.357346	Benjamini-Hochberg
gene_family	UniRef90_A0A015W084	q	0.413128	Benjamini-Hochberg
gene_family	UniRef90_A0A396E3U6	q	0.926909	Benjamini-Hochberg
gene_family	UniRef90_I8VC04	q	0.966952	Benjamini-Hochberg
gene_family	UniRef90_D1JWW8	q	0.430218	Benjamini-Hochberg
gene_family	UniRef90_A0A173SKK8	q	0.959595	Benjamini-Hochberg
gene_family	UniRef90_A0A015Q9P0	q	0.405964	Benjamini-Hochberg
gene_family	UniRef90_H1HG03	q	0.0818953	Benjamini-Hochberg
gene_family	UniRef90_A0A069SE15	q	0.639985	Benjamini-Hochberg
gene_family	UniRef90_A0A0E2SSI4	q	0.327051	Benjamini-Hochberg
gene_family	UniRef90_A0A017PL36	q	0.201324	Benjamini-Hochberg
gene_family	UniRef90_A0A396E0W7	q	0.300007	Benjamini-Hochberg
gene_family	UniRef90_F7LP66	q	0.319302	Benjamini-Hochberg
gene_family	UniRef90_A0A174X3M1	q	0.900763	Benjamini-Hochberg
gene_family	UniRef90_A0A173XQ94	q	0.888311	Benjamini-Hochberg
gene_family	UniRef90_I0PYL0	q	0.693886	Benjamini-Hochberg
gene_family	UniRef90_F7LV89	q	0.0758135	Benjamini-Hochberg
gene_family	UniRef90_D1JRB3	q	0.112735	Benjamini-Hochberg
gene_family	UniRef90_C3R2Z9	q	0.365141	Benjamini-Hochberg
gene_family	UniRef90_S3ZBH8	q	0.915555	Benjamini-Hochberg
gene_family	UniRef90_A7B6K2	q	0.909088	Benjamini-Hochberg
gene_family	UniRef90_A0A174G660	q	0.929279	Benjamini-Hochberg
gene_family	UniRef90_A0A078PSN5	q	0.641628	Benjamini-Hochberg
gene_family	UniRef90_B0NWG2	q	0.614847	Benjamini-Hochberg
gene_family	UniRef90_A0A174V1A4	q	0.852914	Benjamini-Hochberg
gene_family	UniRef90_E4W3C5	q	0.2708	Benjamini-Hochberg
gene_family	UniRef90_A0A0E2SN40	q	0.388358	Benjamini-Hochberg
gene_family	UniRef90_A0A133PRD5	q	0.720669	Benjamini-Hochberg
gene_family	UniRef90_A0A0P0M3Z0	q	0.744642	Benjamini-Hochberg
gene_family	UniRef90_A0A016BMM0	q	0.808777	Benjamini-Hochberg
gene_family	UniRef90_S3Y6A1	q	0.163608	Benjamini-Hochberg
gene_family	UniRef90_A0A015QBZ6	q	0.137296	Benjamini-Hochberg
gene_family	UniRef90_B0NWG0	q	0.788811	Benjamini-Hochberg
gene_family	UniRef90_F4NR79	q	0.561906	Benjamini-Hochberg
gene_family	UniRef90_A0A174P488	q	0.919095	Benjamini-Hochberg
gene_family	UniRef90_A0A3E4I387	q	0.720669	Benjamini-Hochberg
gene_family	UniRef90_A7B5X1	q	0.695779	Benjamini-Hochberg
gene_family	UniRef90_A0A078R7E6	q	0.907359	Benjamini-Hochberg
gene_family	UniRef90_D0TYS1	q	0.117109	Benjamini-Hochberg
gene_family	UniRef90_A0A078Q1Q2	q	0.981964	Benjamini-Hochberg
gene_family	UniRef90_A0A396EZ97	q	0.934804	Benjamini-Hochberg
gene_family	UniRef90_E4W367	q	0.382521	Benjamini-Hochberg
gene_family	UniRef90_A0A069SI90	q	0.950024	Benjamini-Hochberg
gene_family	UniRef90_D1JWT0	q	0.942823	Benjamini-Hochberg
gene_family	UniRef90_A0A3E4NAQ1	q	0.991852	Benjamini-Hochberg
gene_family	UniRef90_D0TY31	q	0.8861	Benjamini-Hochberg
gene_family	UniRef90_A0A0E2AIE4	q	0.24896	Benjamini-Hochberg
gene_family	UniRef90_A0A0I9S4L3	q	0.475342	Benjamini-Hochberg
gene_family	UniRef90_A6L4D4	q	0.588656	Benjamini-Hochberg
gene_family	UniRef90_A7V2J3	q	0.948763	Benjamini-Hochberg
gene_family	UniRef90_E1KPW4	q	0.20186	Benjamini-Hochberg
gene_family	UniRef90_R7NZV6	q	0.71497	Benjamini-Hochberg
gene_family	UniRef90_A0A0P0M182	q	0.931107	Benjamini-Hochberg
gene_family	UniRef90_I8YUW7	q	0.978857	Benjamini-Hochberg
gene_family	UniRef90_A0A174E0F2	q	0.786723	Benjamini-Hochberg
gene_family	UniRef90_A7B5W7	q	0.705203	Benjamini-Hochberg
gene_family	UniRef90_D1JWW0	q	0.843646	Benjamini-Hochberg
gene_family	UniRef90_E5UU61	q	0.58866	Benjamini-Hochberg
gene_family	UniRef90_A0A174JU01	q	0.948066	Benjamini-Hochberg
gene_family	UniRef90_D1JWQ4	q	0.606072	Benjamini-Hochberg
gene_family	UniRef90_R6ILL4	q	0.360632	Benjamini-Hochberg
gene_family	UniRef90_A0A078QYW1	q	0.760067	Benjamini-Hochberg
gene_family	UniRef90_D4VB58	q	0.988931	Benjamini-Hochberg
gene_family	UniRef90_I9AHA0	q	0.936172	Benjamini-Hochberg
gene_family	UniRef90_A0A0E1X896	q	0.966952	Benjamini-Hochberg
gene_family	UniRef90_A0A174VPS5	q	0.940145	Benjamini-Hochberg
gene_family	UniRef90_R6ALK3	q	0.844609	Benjamini-Hochberg
gene_family	UniRef90_A0A174QSW1	q	0.989333	Benjamini-Hochberg
gene_family	UniRef90_A0A174PLH6	q	0.388988	Benjamini-Hochberg
gene_family	UniRef90_D6CXU2	q	0.946074	Benjamini-Hochberg
gene_family	UniRef90_C3R487	q	0.0196045	Benjamini-Hochberg
gene_family	UniRef90_G1UM71	q	0.719792	Benjamini-Hochberg
gene_family	UniRef90_A0A3E4JFU5	q	0.546296	Benjamini-Hochberg
gene_family	UniRef90_B2RLW9	q	0.891714	Benjamini-Hochberg
gene_family	UniRef90_I0PYL5	q	0.352387	Benjamini-Hochberg
gene_family	UniRef90_A0A016EI77	q	0.554197	Benjamini-Hochberg
gene_family	UniRef90_A0A396DWS1	q	0.823613	Benjamini-Hochberg
gene_family	UniRef90_I9U5E7	q	0.743417	Benjamini-Hochberg
gene_family	UniRef90_A0A174KP82	q	0.465486	Benjamini-Hochberg
gene_family	UniRef90_R7KWC8	q	0.949783	Benjamini-Hochberg
gene_family	UniRef90_C3R494	q	0.0226571	Benjamini-Hochberg
gene_family	UniRef90_Q8A480	q	0.929279	Benjamini-Hochberg
gene_family	UniRef90_S3YPR0	q	0.465486	Benjamini-Hochberg
gene_family	UniRef90_A0A016BWT5	q	0.220171	Benjamini-Hochberg
gene_family	UniRef90_S3Z7G4	q	0.922578	Benjamini-Hochberg
gene_family	UniRef90_E5UZD3	q	0.470191	Benjamini-Hochberg
gene_family	UniRef90_A0A078RCN3	q	0.773354	Benjamini-Hochberg
gene_family	UniRef90_A7V4G3	q	0.673312	Benjamini-Hochberg
gene_family	UniRef90_G1UMG8	q	0.729931	Benjamini-Hochberg
gene_family	UniRef90_A0A069SE17	q	0.896091	Benjamini-Hochberg
gene_family	UniRef90_R6A3R7	q	0.93098	Benjamini-Hochberg
gene_family	UniRef90_A0A2I1K572	q	0.931148	Benjamini-Hochberg
gene_family	UniRef90_Q8A1F6	q	0.803715	Benjamini-Hochberg
gene_family	UniRef90_A0A3E5EDJ7	q	0.881678	Benjamini-Hochberg
gene_family	UniRef90_D1JWT1	q	0.697837	Benjamini-Hochberg
gene_family	UniRef90_E4W342	q	0.330324	Benjamini-Hochberg
gene_family	UniRef90_C3R2Y6	q	0.912092	Benjamini-Hochberg
gene_family	UniRef90_R6MC67	q	1	Benjamini-Hochberg
gene_family	UniRef90_A0A015YH64	q	0.39509	Benjamini-Hochberg
gene_family	UniRef90_R5V942	q	0.818351	Benjamini-Hochberg
gene_family	UniRef90_A0A069SDZ4	q	0.677128	Benjamini-Hochberg
gene_family	UniRef90_W6PL08	q	0.598573	Benjamini-Hochberg
gene_family	UniRef90_A0A396DVQ5	q	0.932529	Benjamini-Hochberg
gene_family	UniRef90_B0NKT6	q	0.927628	Benjamini-Hochberg
gene_family	UniRef90_E4VPF6	q	0.637514	Benjamini-Hochberg
gene_family	UniRef90_A0A015ZBR0	q	0.830552	Benjamini-Hochberg
gene_family	UniRef90_A0A015Y742	q	0.734327	Benjamini-Hochberg
gene_family	UniRef90_R9HBZ0	q	0.948066	Benjamini-Hochberg
gene_family	UniRef90_A0A396DWT7	q	0.934245	Benjamini-Hochberg
gene_family	UniRef90_A6LEG9	q	0.904375	Benjamini-Hochberg
gene_family	UniRef90_R5UN98	q	0.742	Benjamini-Hochberg
gene_family	UniRef90_B5CTJ4	q	0.0260792	Benjamini-Hochberg
gene_family	UniRef90_A5ZYV3	q	0.840711	Benjamini-Hochberg
gene_family	UniRef90_A0A3E4XFF5	q	0.829632	Benjamini-Hochberg
gene_family	UniRef90_R6KF04	q	0.613329	Benjamini-Hochberg
gene_family	UniRef90_A5ZT60	q	0.823613	Benjamini-Hochberg
gene_family	UniRef90_R9HFN5	q	0.690244	Benjamini-Hochberg
gene_family	UniRef90_R6UTH1	q	0.289198	Benjamini-Hochberg
gene_family	UniRef90_A0A0N7J6W0	q	0.75429	Benjamini-Hochberg
gene_family	UniRef90_A0A0E2SPM1	q	0.455734	Benjamini-Hochberg
gene_family	UniRef90_B4UUJ3	q	0.0211835	Benjamini-Hochberg
gene_family	UniRef90_A7LQE6	q	0.884967	Benjamini-Hochberg
gene_family	UniRef90_D4WHX6	q	0.944738	Benjamini-Hochberg
gene_family	UniRef90_A0A174H5X9	q	0.972937	Benjamini-Hochberg
gene_family	UniRef90_K1G3C4	q	0.560897	Benjamini-Hochberg
gene_family	UniRef90_D1JWT5	q	0.82174	Benjamini-Hochberg
gene_family	UniRef90_I8ZEZ5	q	0.963255	Benjamini-Hochberg
gene_family	UniRef90_A0A069SFL6	q	0.733185	Benjamini-Hochberg
gene_family	UniRef90_E1YSQ9	q	0.937138	Benjamini-Hochberg
gene_family	UniRef90_K6AL67	q	0.99058	Benjamini-Hochberg
gene_family	UniRef90_I8WIE8	q	0.92319	Benjamini-Hochberg
gene_family	UniRef90_Q8A485	q	0.939736	Benjamini-Hochberg
gene_family	UniRef90_D1KAJ0	q	0.886133	Benjamini-Hochberg
gene_family	UniRef90_E5UV43	q	0.536301	Benjamini-Hochberg
gene_family	UniRef90_A0A3E4PLC1	q	0.940677	Benjamini-Hochberg
gene_family	UniRef90_A0A395VTK5	q	0.965284	Benjamini-Hochberg
gene_family	UniRef90_A0A0E2SPA1	q	0.237	Benjamini-Hochberg
gene_family	UniRef90_A0A069S4I8	q	0.857017	Benjamini-Hochberg
gene_family	UniRef90_A7LQH2	q	0.541906	Benjamini-Hochberg
gene_family	UniRef90_A0A0E2SBK7	q	0.584615	Benjamini-Hochberg
gene_family	UniRef90_A0A069SGG3	q	0.526153	Benjamini-Hochberg
gene_family	UniRef90_E6SR85	q	0.966689	Benjamini-Hochberg
gene_family	UniRef90_I9JD90	q	0.990724	Benjamini-Hochberg
gene_family	UniRef90_A0A395YRF5	q	0.572737	Benjamini-Hochberg
gene_family	UniRef90_I9GIF9	q	0.788091	Benjamini-Hochberg
gene_family	UniRef90_A0A396E5E0	q	0.873701	Benjamini-Hochberg
gene_family	UniRef90_A0A015S5I6	q	0.472787	Benjamini-Hochberg
gene_family	UniRef90_A0A174QSB3	q	0.938891	Benjamini-Hochberg
gene_family	UniRef90_A5TSU5	q	0.0278339	Benjamini-Hochberg
gene_family	UniRef90_Q5L8C7	q	0.925506	Benjamini-Hochberg
gene_family	UniRef90_A0A016E7J6	q	0.0938138	Benjamini-Hochberg
gene_family	UniRef90_B3JI69	q	0.89538	Benjamini-Hochberg
gene_family	UniRef90_K9E7B8	q	0.89754	Benjamini-Hochberg
gene_family	UniRef90_A0A069SN21	q	1	Benjamini-Hochberg
gene_family	UniRef90_I4Z7P1	q	0.979917	Benjamini-Hochberg
gene_family	UniRef90_A0A174SGS4	q	0.649478	Benjamini-Hochberg
gene_family	UniRef90_Q8AAN9	q	0.933538	Benjamini-Hochberg
gene_family	UniRef90_A0A395VQC8	q	0.850951	Benjamini-Hochberg
gene_family	UniRef90_A7V2I8	q	0.741633	Benjamini-Hochberg
gene_family	UniRef90_A0A396DXA4	q	0.988931	Benjamini-Hochberg
gene_family	UniRef90_A0A174RFJ1	q	0.954487	Benjamini-Hochberg
gene_family	UniRef90_A0A395VP60	q	0.850593	Benjamini-Hochberg
gene_family	UniRef90_D1JWS8	q	0.929873	Benjamini-Hochberg
gene_family	UniRef90_E4W336	q	0.548559	Benjamini-Hochberg
gene_family	UniRef90_I9QU62	q	0.922782	Benjamini-Hochberg
gene_family	UniRef90_A5ZWS6	q	0.171069	Benjamini-Hochberg
gene_family	UniRef90_A0A396E0V7	q	0.933214	Benjamini-Hochberg
gene_family	UniRef90_A0A396DWV5	q	0.739744	Benjamini-Hochberg
gene_family	UniRef90_A7LY44	q	0.718996	Benjamini-Hochberg
gene_family	UniRef90_B2RH62	q	0.847667	Benjamini-Hochberg
gene_family	UniRef90_I9AE98	q	0.994386	Benjamini-Hochberg
gene_family	UniRef90_R9HJW1	q	0.790445	Benjamini-Hochberg
gene_family	UniRef90_E9RZN0	q	0.784668	Benjamini-Hochberg
gene_family	UniRef90_A0A3E5EGN1	q	0.788811	Benjamini-Hochberg
gene_family	UniRef90_A0A395VT16	q	0.96466	Benjamini-Hochberg
gene_family	UniRef90_R6ACL1	q	0.965826	Benjamini-Hochberg
gene_family	UniRef90_E4W380	q	0.545342	Benjamini-Hochberg
gene_family	UniRef90_E5UQG9	q	0.846856	Benjamini-Hochberg
gene_family	UniRef90_A0A395VNN1	q	0.843959	Benjamini-Hochberg
gene_family	UniRef90_F7MCW2	q	0.920031	Benjamini-Hochberg
gene_family	UniRef90_A0A396E449	q	0.933214	Benjamini-Hochberg
gene_family	UniRef90_A0A396E0Y6	q	0.442981	Benjamini-Hochberg
gene_family	UniRef90_A0A016BUD9	q	0.706872	Benjamini-Hochberg
gene_family	UniRef90_A0A395VR93	q	0.732638	Benjamini-Hochberg
gene_family	UniRef90_A0A1G8QIP9	q	0.878784	Benjamini-Hochberg
gene_family	UniRef90_I9U451	q	0.901581	Benjamini-Hochberg
gene_family	UniRef90_A0A396E5F0	q	0.82174	Benjamini-Hochberg
gene_family	UniRef90_E6ST13	q	0.691483	Benjamini-Hochberg
gene_family	UniRef90_S3YLG1	q	0.952049	Benjamini-Hochberg
gene_family	UniRef90_R9HKJ7	q	0.0221388	Benjamini-Hochberg
gene_family	UniRef90_A0A395VRY1	q	0.843959	Benjamini-Hochberg
gene_family	UniRef90_A0A078SWC1	q	0.467028	Benjamini-Hochberg
gene_family	UniRef90_D1JWU4	q	0.801186	Benjamini-Hochberg
gene_family	UniRef90_A5ZNP0	q	0.929889	Benjamini-Hochberg
gene_family	UniRef90_C6IUK0	q	0.883146	Benjamini-Hochberg
gene_family	UniRef90_B0MZ85	q	0.873778	Benjamini-Hochberg
gene_family	UniRef90_D4V4V0	q	0.803796	Benjamini-Hochberg
gene_family	UniRef90_D1K071	q	0.608397	Benjamini-Hochberg
gene_family	UniRef90_A0A396DZE6	q	0.821985	Benjamini-Hochberg
gene_family	UniRef90_A0A015XAV3	q	0.705638	Benjamini-Hochberg
gene_family	UniRef90_A0A395VRG3	q	0.892575	Benjamini-Hochberg
gene_family	UniRef90_A7V2G4	q	0.835032	Benjamini-Hochberg
gene_family	UniRef90_A0A0E2RTG0	q	0.518688	Benjamini-Hochberg
gene_family	UniRef90_D1JWX3	q	0.869795	Benjamini-Hochberg
gene_family	UniRef90_E4W3C2	q	0.103387	Benjamini-Hochberg
gene_family	UniRef90_A0A0E2SP97	q	0.649106	Benjamini-Hochberg
gene_family	UniRef90_F7LFA0	q	0.828954	Benjamini-Hochberg
gene_family	UniRef90_A0A174QDM9	q	0.995722	Benjamini-Hochberg
gene_family	UniRef90_A0A0E2SSH5	q	0.334192	Benjamini-Hochberg
gene_family	UniRef90_D1JWW9	q	0.958455	Benjamini-Hochberg
gene_family	UniRef90_A0A174HTT3	q	0.744591	Benjamini-Hochberg
gene_family	UniRef90_A0A3E4NW26	q	0.977086	Benjamini-Hochberg
gene_family	UniRef90_C9KWP1	q	0.817076	Benjamini-Hochberg
gene_family	UniRef90_A0A078QU11	q	0.0598529	Benjamini-Hochberg
gene_family	UniRef90_A0A396E4C4	q	0.751106	Benjamini-Hochberg
gene_family	UniRef90_A0A396DVA0	q	0.906877	Benjamini-Hochberg
gene_family	UniRef90_A0A396E5C3	q	0.937039	Benjamini-Hochberg
gene_family	UniRef90_R7NYQ2	q	0.687398	Benjamini-Hochberg
gene_family	UniRef90_A0A0E2AMZ8	q	0.134136	Benjamini-Hochberg
gene_family	UniRef90_A0A396DVY8	q	0.864697	Benjamini-Hochberg
gene_family	UniRef90_B6W4E8	q	0.993874	Benjamini-Hochberg
gene_family	UniRef90_R5UG15	q	0.786723	Benjamini-Hochberg
gene_family	UniRef90_G1ULT4	q	0.917101	Benjamini-Hochberg
gene_family	UniRef90_Q8A4V8	q	0.929279	Benjamini-Hochberg
gene_family	UniRef90_A0A395VUT6	q	0.883587	Benjamini-Hochberg
gene_family	UniRef90_A0A3E4GGW1	q	0.873365	Benjamini-Hochberg
gene_family	UniRef90_A0A016AS69	q	0.575587	Benjamini-Hochberg
gene_family	UniRef90_D4V6X2	q	0.989333	Benjamini-Hochberg
gene_family	UniRef90_A0A3E5DLS5	q	0.984323	Benjamini-Hochberg
gene_family	UniRef90_A7M309	q	0.463956	Benjamini-Hochberg
gene_family	UniRef90_A0A396E2S3	q	0.888	Benjamini-Hochberg
gene_family	UniRef90_D1JWU1	q	0.719436	Benjamini-Hochberg
gene_family	UniRef90_A0A069SHT3	q	0.626984	Benjamini-Hochberg
gene_family	UniRef90_R6A6R4	q	0.948066	Benjamini-Hochberg
gene_family	UniRef90_A0A396DV99	q	0.921843	Benjamini-Hochberg
gene_family	UniRef90_A0A1H7MZ02	q	0.858597	Benjamini-Hochberg
gene_family	UniRef90_A0A396DVP3	q	0.860303	Benjamini-Hochberg
gene_family	UniRef90_R6B8Q4	q	0.674389	Benjamini-Hochberg
gene_family	UniRef90_A0A0E2SPN5	q	0.465526	Benjamini-Hochberg
gene_family	UniRef90_R7KSL5	q	0.278675	Benjamini-Hochberg
gene_family	UniRef90_A0A395VPS0	q	0.792901	Benjamini-Hochberg
gene_family	UniRef90_E4W379	q	0.440229	Benjamini-Hochberg
gene_family	UniRef90_G1UKB9	q	0.575406	Benjamini-Hochberg
gene_family	UniRef90_A0A078R120	q	0.848268	Benjamini-Hochberg
gene_family	UniRef90_E4W337	q	0.690244	Benjamini-Hochberg
gene_family	UniRef90_I9UWW5	q	0.932323	Benjamini-Hochberg
gene_family	UniRef90_K5ZRF1	q	0.503915	Benjamini-Hochberg
gene_family	UniRef90_Q08425	q	0.632385	Benjamini-Hochberg
gene_family	UniRef90_A0A174WV92	q	0.831403	Benjamini-Hochberg
gene_family	UniRef90_D1JWR3	q	0.985833	Benjamini-Hochberg
gene_family	UniRef90_A0A0E2SS30	q	0.0528815	Benjamini-Hochberg
gene_family	UniRef90_F7L4K1	q	0.896324	Benjamini-Hochberg
gene_family	UniRef90_A0A174WF77	q	0.988187	Benjamini-Hochberg
gene_family	UniRef90_E4W333	q	0.538166	Benjamini-Hochberg
gene_family	UniRef90_A0A0E2SP91	q	0.493054	Benjamini-Hochberg
gene_family	UniRef90_B4UUJ6	q	0.0226571	Benjamini-Hochberg
gene_family	UniRef90_A0A396E6X0	q	0.888112	Benjamini-Hochberg
gene_family	UniRef90_A0A0E2RSE2	q	0.38561	Benjamini-Hochberg
gene_family	UniRef90_D1JWX0	q	0.953375	Benjamini-Hochberg
gene_family	UniRef90_A0A069SH07	q	0.853459	Benjamini-Hochberg
gene_family	UniRef90_A0A015SL99	q	0.478012	Benjamini-Hochberg
gene_family	UniRef90_Q8A1F7	q	0.902936	Benjamini-Hochberg
gene_family	UniRef90_A0A078R443	q	0.781921	Benjamini-Hochberg
gene_family	UniRef90_I9UNE8	q	0.779354	Benjamini-Hochberg
gene_family	UniRef90_A0A0E2RTB9	q	0.510844	Benjamini-Hochberg
gene_family	UniRef90_A0A0E2RY69	q	0.382521	Benjamini-Hochberg
gene_family	UniRef90_Q8A483	q	0.953462	Benjamini-Hochberg
gene_family	UniRef90_A7LTQ0	q	0.595123	Benjamini-Hochberg
gene_family	UniRef90_A0A1H7QCR6	q	0.897745	Benjamini-Hochberg
gene_family	UniRef90_E5UZB9	q	0.720669	Benjamini-Hochberg
gene_family	UniRef90_Q8A492	q	0.942135	Benjamini-Hochberg
gene_family	UniRef90_A0A395VTL5	q	0.866186	Benjamini-Hochberg
gene_family	UniRef90_A0A015S3B6	q	0.414987	Benjamini-Hochberg
gene_family	UniRef90_A0A017N650	q	0.831803	Benjamini-Hochberg
gene_family	UniRef90_D0TPY2	q	0.732638	Benjamini-Hochberg
gene_family	UniRef90_A0A396DZL2	q	0.866686	Benjamini-Hochberg
gene_family	UniRef90_A0A0J9FAT0	q	0.936546	Benjamini-Hochberg
gene_family	UniRef90_Q8A481	q	0.775682	Benjamini-Hochberg
gene_family	UniRef90_A0A174CXT2	q	0.983699	Benjamini-Hochberg
gene_family	UniRef90_R6JKD7	q	0.978279	Benjamini-Hochberg
gene_family	UniRef90_D7IXM9	q	0.804946	Benjamini-Hochberg
gene_family	UniRef90_A6KWG0	q	0.887929	Benjamini-Hochberg
gene_family	UniRef90_Q5L8B5	q	0.866686	Benjamini-Hochberg
gene_family	UniRef90_A0A174IQW4	q	0.588878	Benjamini-Hochberg
gene_family	UniRef90_R7NY24	q	0.606929	Benjamini-Hochberg
gene_family	UniRef90_A7LRJ6	q	0.71224	Benjamini-Hochberg
gene_family	UniRef90_Q8A488	q	0.84964	Benjamini-Hochberg
gene_family	UniRef90_A0A396E4E8	q	0.902634	Benjamini-Hochberg
gene_family	UniRef90_C3R3D6	q	0.919095	Benjamini-Hochberg
gene_family	UniRef90_A0A139KBM3	q	0.987297	Benjamini-Hochberg
gene_family	UniRef90_A0A0J9F9R7	q	0.996735	Benjamini-Hochberg
gene_family	UniRef90_A6KYH2	q	0.886138	Benjamini-Hochberg
gene_family	UniRef90_A7V2I1	q	0.850582	Benjamini-Hochberg
gene_family	UniRef90_B5CLP5	q	0.878784	Benjamini-Hochberg
gene_family	UniRef90_A0A015SEZ8	q	0.119349	Benjamini-Hochberg
gene_family	UniRef90_A0A078QM05	q	0.641469	Benjamini-Hochberg
gene_family	UniRef90_R5JSR8	q	0.927628	Benjamini-Hochberg
gene_family	UniRef90_B0NTF1	q	0.931148	Benjamini-Hochberg
gene_family	UniRef90_A0A0P0M495	q	0.879465	Benjamini-Hochberg
gene_family	UniRef90_K5ZAI2	q	0.972937	Benjamini-Hochberg
gene_family	UniRef90_R7KL80	q	0.883203	Benjamini-Hochberg
gene_family	UniRef90_C3R374	q	0.864874	Benjamini-Hochberg
gene_family	UniRef90_A0A015YI19	q	0.440713	Benjamini-Hochberg
gene_family	UniRef90_A0A069SA41	q	0.671808	Benjamini-Hochberg
gene_family	UniRef90_A0A396DV75	q	0.812504	Benjamini-Hochberg
gene_family	UniRef90_I3YIY6	q	0.817223	Benjamini-Hochberg
gene_family	UniRef90_A0A078R041	q	0.710976	Benjamini-Hochberg
gene_family	UniRef90_A0A0P0M4K9	q	0.812504	Benjamini-Hochberg
gene_family	UniRef90_A0A078QV00	q	0.980307	Benjamini-Hochberg
gene_family	UniRef90_A0A395VRX1	q	0.918855	Benjamini-Hochberg
gene_family	UniRef90_A0A174UKU0	q	0.572915	Benjamini-Hochberg
gene_family	UniRef90_A0A0E2SNV3	q	0.0540541	Benjamini-Hochberg
gene_family	UniRef90_A0A395VTJ2	q	0.82023	Benjamini-Hochberg
gene_family	UniRef90_A6KYJ9	q	0.950024	Benjamini-Hochberg
gene_family	UniRef90_A0A395VQP3	q	0.977146	Benjamini-Hochberg
gene_family	UniRef90_A0A015XEK3	q	0.208763	Benjamini-Hochberg
gene_family	UniRef90_Q8A491	q	0.925506	Benjamini-Hochberg
gene_family	UniRef90_A0A3E4XFK6	q	0.925506	Benjamini-Hochberg
gene_family	UniRef90_R9IBD6	q	0.721459	Benjamini-Hochberg
gene_family	UniRef90_D1JWS6	q	0.676724	Benjamini-Hochberg
gene_family	UniRef90_A7M2V2	q	0.478236	Benjamini-Hochberg
gene_family	UniRef90_C3R3C5	q	0.89738	Benjamini-Hochberg
gene_family	UniRef90_Q8A493	q	0.848699	Benjamini-Hochberg
gene_family	UniRef90_Q5LI34	q	0.737831	Benjamini-Hochberg
gene_family	UniRef90_K1GMK9	q	0.221606	Benjamini-Hochberg
gene_family	UniRef90_E4W372	q	0.817436	Benjamini-Hochberg
gene_family	UniRef90_A0A078RD64	q	0.582027	Benjamini-Hochberg
gene_family	UniRef90_A0A0E2SPM5	q	0.499857	Benjamini-Hochberg
gene_family	UniRef90_D1JWZ9	q	0.892294	Benjamini-Hochberg
gene_family	UniRef90_Q8A4A1	q	0.964694	Benjamini-Hochberg
gene_family	UniRef90_K6BB26	q	0.415882	Benjamini-Hochberg
gene_family	UniRef90_G1ULC0	q	0.941341	Benjamini-Hochberg
gene_family	UniRef90_G1ULI4	q	0.94865	Benjamini-Hochberg
gene_family	UniRef90_R9HG12	q	0.988979	Benjamini-Hochberg
gene_family	UniRef90_A0A396DZM0	q	0.89454	Benjamini-Hochberg
gene_family	UniRef90_A0A069S7N8	q	0.500379	Benjamini-Hochberg
gene_family	UniRef90_A0A395VP44	q	0.88785	Benjamini-Hochberg
gene_family	UniRef90_A0A016AAE7	q	0.876189	Benjamini-Hochberg
gene_family	UniRef90_Q8ABX0	q	0.71532	Benjamini-Hochberg
gene_family	UniRef90_A0A0P0FAA8	q	0.941428	Benjamini-Hochberg
gene_family	UniRef90_B5D4G4	q	0.528	Benjamini-Hochberg
gene_family	UniRef90_A0A396E586	q	0.59788	Benjamini-Hochberg
gene_family	UniRef90_A0A069SE10	q	0.845908	Benjamini-Hochberg
gene_family	UniRef90_A0A395YWM0	q	0.9577	Benjamini-Hochberg
gene_family	UniRef90_A0A174WMU7	q	0.950022	Benjamini-Hochberg
gene_family	UniRef90_A0A015YI68	q	0.432743	Benjamini-Hochberg
gene_family	UniRef90_A0A0E2SN33	q	0.442981	Benjamini-Hochberg
gene_family	UniRef90_A0A133PU47	q	0.965284	Benjamini-Hochberg
gene_family	UniRef90_Q9AE24	q	0.865214	Benjamini-Hochberg
gene_family	UniRef90_C3R204	q	0.943163	Benjamini-Hochberg
gene_family	UniRef90_A0A078QI71	q	0.925374	Benjamini-Hochberg
gene_family	UniRef90_A0A174WD78	q	0.966952	Benjamini-Hochberg
gene_family	UniRef90_D7IXK6	q	0.839879	Benjamini-Hochberg
gene_family	UniRef90_R5K610	q	0.949783	Benjamini-Hochberg
gene_family	UniRef90_A0A078RED5	q	0.894154	Benjamini-Hochberg
gene_family	UniRef90_A0A078R0F7	q	0.976191	Benjamini-Hochberg
gene_family	UniRef90_D3AII2	q	0.0735624	Benjamini-Hochberg
gene_family	UniRef90_Q8A469	q	0.904375	Benjamini-Hochberg
gene_family	UniRef90_F9Z5R3	q	0.281563	Benjamini-Hochberg
gene_family	UniRef90_A0A3E5DK23	q	0.91758	Benjamini-Hochberg
gene_family	UniRef90_C3RFY5	q	0.749584	Benjamini-Hochberg
gene_family	UniRef90_R9HKW7	q	0.640392	Benjamini-Hochberg
gene_family	UniRef90_A0A396DVH9	q	0.848218	Benjamini-Hochberg
gene_family	UniRef90_E4W356	q	0.247313	Benjamini-Hochberg
gene_family	UniRef90_A0A396E1E3	q	0.927628	Benjamini-Hochberg
gene_family	UniRef90_A0A1G6G2V4	q	0.825835	Benjamini-Hochberg
gene_family	UniRef90_E4W353	q	0.264837	Benjamini-Hochberg
gene_family	UniRef90_Q8A490	q	0.766468	Benjamini-Hochberg
gene_family	UniRef90_A0A396EVG9	q	0.873365	Benjamini-Hochberg
gene_family	UniRef90_A0A069SHG5	q	0.378951	Benjamini-Hochberg
gene_family	UniRef90_F7LYY1	q	0.630017	Benjamini-Hochberg
gene_family	UniRef90_R7KG75	q	0.996933	Benjamini-Hochberg
gene_family	UniRef90_A7LTR3	q	0.234122	Benjamini-Hochberg
gene_family	UniRef90_A0A3E4USV0	q	0.978411	Benjamini-Hochberg
gene_family	UniRef90_A6L1I4	q	0.952091	Benjamini-Hochberg
gene_family	UniRef90_A0A0E2T6I3	q	0.437152	Benjamini-Hochberg
gene_family	UniRef90_A0A0P0M170	q	0.388766	Benjamini-Hochberg
gene_family	UniRef90_A5ZYK6	q	0.941341	Benjamini-Hochberg
gene_family	UniRef90_A0A078QRD2	q	0.664682	Benjamini-Hochberg
gene_family	UniRef90_R6I7L0	q	0.343245	Benjamini-Hochberg
gene_family	UniRef90_A0A396E5F7	q	0.553575	Benjamini-Hochberg
gene_family	UniRef90_D4V9C0	q	0.757385	Benjamini-Hochberg
gene_family	UniRef90_A0A173VS47	q	0.945543	Benjamini-Hochberg
gene_family	UniRef90_A0A396E3S1	q	0.943163	Benjamini-Hochberg
gene_family	UniRef90_A0A395VNZ4	q	0.843959	Benjamini-Hochberg
gene_family	UniRef90_A0A174N306	q	0.99058	Benjamini-Hochberg
gene_family	UniRef90_R9HU81	q	0.931915	Benjamini-Hochberg
gene_family	UniRef90_Q877V2	q	0.521552	Benjamini-Hochberg
gene_family	UniRef90_A0A0E2T6I0	q	0.605337	Benjamini-Hochberg
gene_family	UniRef90_A0A395VP33	q	0.726182	Benjamini-Hochberg
gene_family	UniRef90_Q8A466	q	0.925506	Benjamini-Hochberg
gene_family	UniRef90_A0A015ZHV3	q	0.998638	Benjamini-Hochberg
gene_family	UniRef90_R5C195	q	0.86128	Benjamini-Hochberg
gene_family	UniRef90_A0A015YH67	q	0.427038	Benjamini-Hochberg
gene_family	UniRef90_A0A0E2SSG6	q	0.328273	Benjamini-Hochberg
gene_family	UniRef90_A0A078TAG6	q	0.761668	Benjamini-Hochberg
gene_family	UniRef90_A0A078RCM9	q	0.948931	Benjamini-Hochberg
gene_family	UniRef90_A0A174I6V5	q	0.969956	Benjamini-Hochberg
gene_family	UniRef90_A0A0P0EZV9	q	0.995554	Benjamini-Hochberg
gene_family	UniRef90_A0A120A0G9	q	0.760302	Benjamini-Hochberg
gene_family	UniRef90_I0PYD9	q	0.553575	Benjamini-Hochberg
gene_family	UniRef90_Q8A474	q	0.919102	Benjamini-Hochberg
gene_family	UniRef90_R6KAH4	q	0.929279	Benjamini-Hochberg
gene_family	UniRef90_A0A078RGZ9	q	0.692147	Benjamini-Hochberg
gene_family	UniRef90_A0A396E446	q	0.934804	Benjamini-Hochberg
gene_family	UniRef90_A0A078R093	q	0.718838	Benjamini-Hochberg
gene_family	UniRef90_R6JJA7	q	0.949779	Benjamini-Hochberg
gene_family	UniRef90_A0A3E5E4Y3	q	0.86128	Benjamini-Hochberg
gene_family	UniRef90_A0A078QTL3	q	0.565872	Benjamini-Hochberg
gene_family	UniRef90_A0A173YZI6	q	0.837281	Benjamini-Hochberg
gene_family	UniRef90_I9IX34	q	0.884995	Benjamini-Hochberg
gene_family	UniRef90_F7LEX9	q	0.581071	Benjamini-Hochberg
gene_family	UniRef90_A0A173WGV3	q	0.621429	Benjamini-Hochberg
gene_family	UniRef90_Q8A475	q	0.825103	Benjamini-Hochberg
gene_family	UniRef90_A0A0E2SPK2	q	0.440229	Benjamini-Hochberg
gene_family	UniRef90_A0A3E4GX70	q	0.951351	Benjamini-Hochberg
gene_family	UniRef90_Q8A465	q	0.870267	Benjamini-Hochberg
gene_family	UniRef90_F7LIS2	q	0.16107	Benjamini-Hochberg
gene_family	UniRef90_D1KAD0	q	0.940145	Benjamini-Hochberg
gene_family	UniRef90_K5YSL1	q	0.631593	Benjamini-Hochberg
gene_family	UniRef90_E4VR83	q	0.762684	Benjamini-Hochberg
gene_family	UniRef90_Q8A2E6	q	0.880241	Benjamini-Hochberg
gene_family	UniRef90_D4V671	q	0.600825	Benjamini-Hochberg
gene_family	UniRef90_A0A0E2SP87	q	0.475534	Benjamini-Hochberg
gene_family	UniRef90_A0A396E5G7	q	0.866686	Benjamini-Hochberg
gene_family	UniRef90_A0A174URG4	q	0.578985	Benjamini-Hochberg
gene_family	UniRef90_W4PUR5	q	0.857987	Benjamini-Hochberg
gene_family	UniRef90_A0A396DX97	q	0.83166	Benjamini-Hochberg
gene_family	UniRef90_D4VA27	q	0.996459	Benjamini-Hochberg
gene_family	UniRef90_A0A0E2SSJ1	q	0.446194	Benjamini-Hochberg
gene_family	UniRef90_A0A396DWX0	q	0.853177	Benjamini-Hochberg
gene_family	UniRef90_A0A015TGA7	q	0.228097	Benjamini-Hochberg
gene_family	UniRef90_E4W382	q	0.533894	Benjamini-Hochberg
gene_family	UniRef90_A0A174VY46	q	0.988574	Benjamini-Hochberg
gene_family	UniRef90_A0A3E4KNW0	q	0.913372	Benjamini-Hochberg
gene_family	UniRef90_A0A069SP41	q	0.961256	Benjamini-Hochberg
gene_family	UniRef90_R6J7M6	q	0.937828	Benjamini-Hochberg
gene_family	UniRef90_R6JBJ8	q	0.878784	Benjamini-Hochberg
gene_family	UniRef90_A0A174FKB5	q	0.745897	Benjamini-Hochberg
gene_family	UniRef90_A6L5H0	q	0.710976	Benjamini-Hochberg
gene_family	UniRef90_D1JXA0	q	0.720987	Benjamini-Hochberg
gene_family	UniRef90_A0A396E5H3	q	0.931148	Benjamini-Hochberg
gene_family	UniRef90_A0A0P0M213	q	0.940114	Benjamini-Hochberg
gene_family	UniRef90_A0A396DVY7	q	0.86895	Benjamini-Hochberg
gene_family	UniRef90_A6L227	q	0.877814	Benjamini-Hochberg
gene_family	UniRef90_D4VS41	q	0.521295	Benjamini-Hochberg
gene_family	UniRef90_P94598	q	0.854695	Benjamini-Hochberg
gene_family	UniRef90_R5UG19	q	0.407855	Benjamini-Hochberg
gene_family	UniRef90_A0A015QY07	q	0.303437	Benjamini-Hochberg
gene_family	UniRef90_R6MNH0	q	0.982691	Benjamini-Hochberg
gene_family	UniRef90_B5D4E8	q	0.985833	Benjamini-Hochberg
gene_family	UniRef90_A7LZ05	q	0.399179	Benjamini-Hochberg
gene_family	UniRef90_A6L0V1	q	0.91758	Benjamini-Hochberg
gene_family	UniRef90_A7LZH1	q	0.457164	Benjamini-Hochberg
gene_family	UniRef90_A0A3E4XFN7	q	0.821686	Benjamini-Hochberg
gene_family	UniRef90_A0A3E4PLW0	q	0.898528	Benjamini-Hochberg
gene_family	UniRef90_B6VU52	q	0.994921	Benjamini-Hochberg
gene_family	UniRef90_A0A1G8HDI2	q	0.737619	Benjamini-Hochberg
gene_family	UniRef90_A0A396DVI3	q	0.924257	Benjamini-Hochberg
gene_family	UniRef90_A0A078RIM3	q	0.641353	Benjamini-Hochberg
gene_family	UniRef90_A0A395VNH5	q	0.980631	Benjamini-Hochberg
gene_family	UniRef90_A0A0P0L614	q	0.78237	Benjamini-Hochberg
gene_family	UniRef90_A0A0K9CP16	q	0.999538	Benjamini-Hochberg
gene_family	UniRef90_A0A015SJF5	q	0.282968	Benjamini-Hochberg
gene_family	UniRef90_Q8A2S4	q	0.901739	Benjamini-Hochberg
gene_family	UniRef90_R5CD91	q	0.879508	Benjamini-Hochberg
gene_family	UniRef90_I9IR72	q	0.71486	Benjamini-Hochberg
gene_family	UniRef90_F3PQ22	q	0.870267	Benjamini-Hochberg
gene_family	UniRef90_D1JWR5	q	0.666442	Benjamini-Hochberg
gene_family	UniRef90_K6A8K3	q	0.938361	Benjamini-Hochberg
gene_family	UniRef90_A0A0E2AL27	q	0.274198	Benjamini-Hochberg
gene_family	UniRef90_A6KYJ8	q	0.870267	Benjamini-Hochberg
gene_family	UniRef90_A0A0E2SN20	q	0.442981	Benjamini-Hochberg
gene_family	UniRef90_C3R2Z0	q	0.877814	Benjamini-Hochberg
gene_family	UniRef90_A0A0E2RUX2	q	0.328273	Benjamini-Hochberg
gene_family	UniRef90_A0A016CI50	q	0.0684318	Benjamini-Hochberg
gene_family	UniRef90_A0A396E764	q	0.880979	Benjamini-Hochberg
gene_family	UniRef90_D1KA37	q	0.931094	Benjamini-Hochberg
gene_family	UniRef90_A0A3D2LQW3	q	0.468707	Benjamini-Hochberg
gene_family	UniRef90_A0A0E2SN30	q	0.395281	Benjamini-Hochberg
gene_family	UniRef90_W0ERK2	q	0.935841	Benjamini-Hochberg
gene_family	UniRef90_A0A016BTM7	q	0.904494	Benjamini-Hochberg
gene_family	UniRef90_A0A078RBH4	q	0.736705	Benjamini-Hochberg
gene_family	UniRef90_A0A139KPT2	q	0.915555	Benjamini-Hochberg
gene_family	UniRef90_A0A0E2SPL0	q	0.50353	Benjamini-Hochberg
gene_family	UniRef90_A0A174UBE8	q	0.638612	Benjamini-Hochberg
gene_family	UniRef90_A0A174DEI8	q	0.549653	Benjamini-Hochberg
gene_family	UniRef90_B0NQW3	q	0.89538	Benjamini-Hochberg
gene_family	UniRef90_B0NU50	q	0.830068	Benjamini-Hochberg
gene_family	UniRef90_A0A380ZTF6	q	0.630429	Benjamini-Hochberg
gene_family	UniRef90_A7B8Q0	q	0.572742	Benjamini-Hochberg
gene_family	UniRef90_K9E6V7	q	0.926133	Benjamini-Hochberg
gene_family	UniRef90_A0A133PRE9	q	0.974519	Benjamini-Hochberg
gene_family	UniRef90_D4V846	q	0.829926	Benjamini-Hochberg
gene_family	UniRef90_A0A078RCP9	q	0.653542	Benjamini-Hochberg
gene_family	UniRef90_Q8A6P8	q	0.953462	Benjamini-Hochberg
gene_family	UniRef90_A0A0E2SPL4	q	0.388766	Benjamini-Hochberg
gene_family	UniRef90_A0A173RRW5	q	0.965643	Benjamini-Hochberg
gene_family	UniRef90_A0A078QMM9	q	0.92319	Benjamini-Hochberg
gene_family	UniRef90_D4V9J9	q	0.942823	Benjamini-Hochberg
gene_family	UniRef90_A0A174LA46	q	0.446852	Benjamini-Hochberg
gene_family	UniRef90_A0A380ZJF9	q	0.687398	Benjamini-Hochberg
gene_family	UniRef90_D4V3U0	q	0.97144	Benjamini-Hochberg
gene_family	UniRef90_A0A174M226	q	0.468664	Benjamini-Hochberg
gene_family	UniRef90_A0A3E4G4R4	q	0.952795	Benjamini-Hochberg
gene_family	UniRef90_A0A078QYL7	q	0.877419	Benjamini-Hochberg
gene_family	UniRef90_Q8A499	q	0.927628	Benjamini-Hochberg
gene_family	UniRef90_A6L5E4	q	0.857987	Benjamini-Hochberg
gene_family	UniRef90_Q5LAX0	q	0.887137	Benjamini-Hochberg
gene_family	UniRef90_A5ZYU6	q	0.327051	Benjamini-Hochberg
gene_family	UniRef90_A0A078QX03	q	0.963632	Benjamini-Hochberg
gene_family	UniRef90_A0A395YTP5	q	0.954167	Benjamini-Hochberg
gene_family	UniRef90_A0A396E717	q	0.835172	Benjamini-Hochberg
gene_family	UniRef90_A0A015QYI5	q	0.993039	Benjamini-Hochberg
gene_family	UniRef90_A0A078REY8	q	0.824972	Benjamini-Hochberg
gene_family	UniRef90_I9UUZ5	q	0.980456	Benjamini-Hochberg
gene_family	UniRef90_A0A174G9I0	q	0.8444	Benjamini-Hochberg
gene_family	UniRef90_C7XG22	q	0.710242	Benjamini-Hochberg
gene_family	UniRef90_D1JWR6	q	0.889662	Benjamini-Hochberg
gene_family	UniRef90_I9UHJ9	q	0.73584	Benjamini-Hochberg
gene_family	UniRef90_A0A069SJH4	q	0.866686	Benjamini-Hochberg
gene_family	UniRef90_Q8A0Z8	q	0.901739	Benjamini-Hochberg
gene_family	UniRef90_A0A015W4M7	q	0.251207	Benjamini-Hochberg
gene_family	UniRef90_G5SL06	q	0.837322	Benjamini-Hochberg
gene_family	UniRef90_A6KYS7	q	0.606249	Benjamini-Hochberg
gene_family	UniRef90_A0A0E2SP75	q	0.331167	Benjamini-Hochberg
gene_family	UniRef90_D4VBZ6	q	0.639564	Benjamini-Hochberg
gene_family	UniRef90_Q8A129	q	0.96822	Benjamini-Hochberg
gene_family	UniRef90_B0NKP5	q	0.978857	Benjamini-Hochberg
gene_family	UniRef90_A0A0P0M451	q	0.863325	Benjamini-Hochberg
gene_family	UniRef90_A0A139L6L7	q	0.889662	Benjamini-Hochberg
gene_family	UniRef90_A0A0E2SP72	q	0.331167	Benjamini-Hochberg
gene_family	UniRef90_A0A174AR61	q	0.940145	Benjamini-Hochberg
gene_family	UniRef90_R5C3D9	q	0.984843	Benjamini-Hochberg
gene_family	UniRef90_A7LYW5	q	0.81243	Benjamini-Hochberg
gene_family	UniRef90_A0A396E469	q	0.720669	Benjamini-Hochberg
gene_family	UniRef90_Q8A155	q	0.943317	Benjamini-Hochberg
gene_family	UniRef90_A0A395VSC3	q	0.928383	Benjamini-Hochberg
gene_family	UniRef90_A0A0E2SPM9	q	0.322435	Benjamini-Hochberg
gene_family	UniRef90_G1UMN3	q	0.850593	Benjamini-Hochberg
gene_family	UniRef90_W6P4Z2	q	0.78237	Benjamini-Hochberg
gene_family	UniRef90_Q8A5S7	q	0.96822	Benjamini-Hochberg
gene_family	UniRef90_A0A078T9B9	q	0.998638	Benjamini-Hochberg
gene_family	UniRef90_A0A078RED8	q	0.57099	Benjamini-Hochberg
gene_family	UniRef90_I9UVL5	q	0.893557	Benjamini-Hochberg
gene_family	UniRef90_B5D2D5	q	0.84964	Benjamini-Hochberg
gene_family	UniRef90_A0A0E2RYJ1	q	0.388766	Benjamini-Hochberg
gene_family	UniRef90_A0A396F0L7	q	0.607349	Benjamini-Hochberg
gene_family	UniRef90_A0A1Y4UTJ6	q	0.948066	Benjamini-Hochberg
gene_family	UniRef90_R7P303	q	0.641831	Benjamini-Hochberg
gene_family	UniRef90_A0A2M9V0Z5	q	0.0456131	Benjamini-Hochberg
gene_family	UniRef90_A0A139SYK8	q	0.934322	Benjamini-Hochberg
gene_family	UniRef90_A0A1Q6HB63	q	0.963632	Benjamini-Hochberg
gene_family	UniRef90_B3JQB0	q	0.950779	Benjamini-Hochberg
gene_family	UniRef90_B6W2B1	q	0.859983	Benjamini-Hochberg
gene_family	UniRef90_P94316	q	0.880241	Benjamini-Hochberg
gene_family	UniRef90_A0A174P5Z9	q	0.924502	Benjamini-Hochberg
gene_family	UniRef90_G6AWW8	q	0.294827	Benjamini-Hochberg
gene_family	UniRef90_A5ZTV7	q	0.743597	Benjamini-Hochberg
gene_family	UniRef90_A0A139KSY9	q	0.246945	Benjamini-Hochberg
gene_family	UniRef90_A0A078T227	q	0.342723	Benjamini-Hochberg
gene_family	UniRef90_Q5L8Z8	q	0.963389	Benjamini-Hochberg
gene_family	UniRef90_Q8A6M0	q	0.917252	Benjamini-Hochberg
gene_family	UniRef90_D4CI29	q	0.971135	Benjamini-Hochberg
gene_family	UniRef90_C7XG97	q	0.999538	Benjamini-Hochberg
gene_family	UniRef90_B0NR18	q	0.954305	Benjamini-Hochberg
gene_family	UniRef90_A0A069SGI6	q	0.718343	Benjamini-Hochberg
gene_family	UniRef90_B6VVB6	q	0.99453	Benjamini-Hochberg
gene_family	UniRef90_G1UL17	q	0.868206	Benjamini-Hochberg
gene_family	UniRef90_W4PT15	q	1	Benjamini-Hochberg
gene_family	UniRef90_D1K8V9	q	0.932956	Benjamini-Hochberg
gene_family	UniRef90_D6D120	q	0.512886	Benjamini-Hochberg
gene_family	UniRef90_E1YPF5	q	0.635432	Benjamini-Hochberg
gene_family	UniRef90_B3JII1	q	0.978857	Benjamini-Hochberg
gene_family	UniRef90_G1ULX3	q	0.349678	Benjamini-Hochberg
gene_family	UniRef90_A0A069SK15	q	0.866686	Benjamini-Hochberg
gene_family	UniRef90_S3YPQ3	q	0.814862	Benjamini-Hochberg
gene_family	UniRef90_C9KTV4	q	0.960833	Benjamini-Hochberg
gene_family	UniRef90_A6KWD7	q	0.682815	Benjamini-Hochberg
gene_family	UniRef90_R6JI09	q	0.942135	Benjamini-Hochberg
gene_family	UniRef90_A0A139JRM5	q	0.883838	Benjamini-Hochberg
gene_family	UniRef90_S3YBH9	q	0.926982	Benjamini-Hochberg
gene_family	UniRef90_A0A0P0L796	q	0.952795	Benjamini-Hochberg
gene_family	UniRef90_B0NVZ0	q	0.870816	Benjamini-Hochberg
gene_family	UniRef90_R7P2P2	q	0.886133	Benjamini-Hochberg
gene_family	UniRef90_A0A0E2SN12	q	0.431034	Benjamini-Hochberg
gene_family	UniRef90_A0A069S4C9	q	0.729599	Benjamini-Hochberg
gene_family	UniRef90_A0A0E2RTD7	q	0.388766	Benjamini-Hochberg
gene_family	UniRef90_A0A069SEQ8	q	0.998323	Benjamini-Hochberg
gene_family	UniRef90_A6LFQ4	q	0.909991	Benjamini-Hochberg
gene_family	UniRef90_D4VEF8	q	0.962068	Benjamini-Hochberg
gene_family	UniRef90_A0A174X311	q	0.960231	Benjamini-Hochberg
gene_family	UniRef90_A0A078R8J5	q	0.944738	Benjamini-Hochberg
gene_family	UniRef90_A0A078QYK3	q	0.952091	Benjamini-Hochberg
gene_family	UniRef90_K5DFH8	q	0.453923	Benjamini-Hochberg
gene_family	UniRef90_E4W348	q	0.72441	Benjamini-Hochberg
gene_family	UniRef90_A7LWM9	q	0.912075	Benjamini-Hochberg
gene_family	UniRef90_A6KYK2	q	0.977528	Benjamini-Hochberg
gene_family	UniRef90_Q89Z22	q	0.966041	Benjamini-Hochberg
gene_family	UniRef90_A0A0E2SPL8	q	0.440229	Benjamini-Hochberg
gene_family	UniRef90_A0A174DWE2	q	0.651815	Benjamini-Hochberg
gene_family	UniRef90_A7B6K6	q	0.866686	Benjamini-Hochberg
gene_family	UniRef90_A0A0P0M2A9	q	0.850918	Benjamini-Hochberg
gene_family	UniRef90_C3RE68	q	0.965284	Benjamini-Hochberg
gene_family	UniRef90_A0A069SG39	q	0.936546	Benjamini-Hochberg
gene_family	UniRef90_A0A078RIP9	q	0.884602	Benjamini-Hochberg
gene_family	UniRef90_Q8A9C2	q	0.9876	Benjamini-Hochberg
gene_family	UniRef90_C3QW99	q	0.664545	Benjamini-Hochberg
gene_family	UniRef90_D4V4C4	q	0.847566	Benjamini-Hochberg
gene_family	UniRef90_A0A078PVF0	q	0.937828	Benjamini-Hochberg
gene_family	UniRef90_A0A078R3G6	q	0.881231	Benjamini-Hochberg
gene_family	UniRef90_K6ADG5	q	0.832843	Benjamini-Hochberg
gene_family	UniRef90_A0A174WX84	q	0.605104	Benjamini-Hochberg
gene_family	UniRef90_B6VTP3	q	0.404846	Benjamini-Hochberg
gene_family	UniRef90_G1UMW0	q	0.645459	Benjamini-Hochberg
gene_family	UniRef90_D4VAG3	q	0.682731	Benjamini-Hochberg
gene_family	UniRef90_R5MXZ2	q	0.927628	Benjamini-Hochberg
gene_family	UniRef90_Q8A276	q	0.917249	Benjamini-Hochberg
gene_family	UniRef90_A0A139K413	q	0.943163	Benjamini-Hochberg
gene_family	UniRef90_D3AQT2	q	0.21967	Benjamini-Hochberg
gene_family	UniRef90_Q8A9S7	q	1	Benjamini-Hochberg
gene_family	UniRef90_A0A3E5E465	q	0.995722	Benjamini-Hochberg
gene_family	UniRef90_A6L7L0	q	0.608306	Benjamini-Hochberg
gene_family	UniRef90_A0A174N2Y4	q	0.926909	Benjamini-Hochberg
gene_family	UniRef90_A0A0P0L3X2	q	0.940145	Benjamini-Hochberg
gene_family	UniRef90_R9HIC6	q	0.873973	Benjamini-Hochberg
gene_family	UniRef90_A0A015YGD5	q	0.231161	Benjamini-Hochberg
gene_family	UniRef90_E1Z1J4	q	0.95862	Benjamini-Hochberg
gene_family	UniRef90_A0A396EDQ8	q	0.4819	Benjamini-Hochberg
gene_family	UniRef90_Q8A5J0	q	0.653356	Benjamini-Hochberg
gene_family	UniRef90_A0A078RB70	q	0.833858	Benjamini-Hochberg
gene_family	UniRef90_D1JU46	q	0.488877	Benjamini-Hochberg
gene_family	UniRef90_Q650G5	q	0.641141	Benjamini-Hochberg
gene_family	UniRef90_A6KWV2	q	0.972937	Benjamini-Hochberg
gene_family	UniRef90_Q8A484	q	0.479062	Benjamini-Hochberg
gene_family	UniRef90_A0A1H4H7D5	q	0.215086	Benjamini-Hochberg
gene_family	UniRef90_A0A015PCX2	q	0.277799	Benjamini-Hochberg
gene_family	UniRef90_D4WB92	q	0.888528	Benjamini-Hochberg
gene_family	UniRef90_E6SW15	q	0.983817	Benjamini-Hochberg
gene_family	UniRef90_A0A120A3C2	q	0.963389	Benjamini-Hochberg
gene_family	UniRef90_A0A1H7R690	q	0.898954	Benjamini-Hochberg
gene_family	UniRef90_E6SRC4	q	0.887137	Benjamini-Hochberg
gene_family	UniRef90_D0TLK8	q	0.932956	Benjamini-Hochberg
gene_family	UniRef90_A0A139K2S1	q	0.97399	Benjamini-Hochberg
gene_family	UniRef90_A0A3E4HII7	q	0.849109	Benjamini-Hochberg
gene_family	UniRef90_A0A015XAU5	q	0.209545	Benjamini-Hochberg
gene_family	UniRef90_A0A1G8RZE3	q	0.679825	Benjamini-Hochberg
gene_family	UniRef90_A7LYP6	q	0.384485	Benjamini-Hochberg
gene_family	UniRef90_A7LT91	q	0.863966	Benjamini-Hochberg
gene_family	UniRef90_Q8A733	q	0.888336	Benjamini-Hochberg
gene_family	UniRef90_A0A3E4SZ19	q	0.847445	Benjamini-Hochberg
gene_family	UniRef90_A9KJH0	q	0.488877	Benjamini-Hochberg
gene_family	UniRef90_A0A395UGL2	q	0.654335	Benjamini-Hochberg
gene_family	UniRef90_A0A173XK40	q	0.898528	Benjamini-Hochberg
gene_family	UniRef90_D4VC99	q	0.943973	Benjamini-Hochberg
gene_family	UniRef90_R6JM89	q	0.880241	Benjamini-Hochberg
gene_family	UniRef90_Q8A9Q3	q	0.693917	Benjamini-Hochberg
gene_family	UniRef90_Q8AA33	q	0.780008	Benjamini-Hochberg
gene_family	UniRef90_E4W377	q	0.340066	Benjamini-Hochberg
gene_family	UniRef90_A0A078RCY1	q	0.843959	Benjamini-Hochberg
gene_family	UniRef90_A0A0P0LKC3	q	0.590476	Benjamini-Hochberg
gene_family	UniRef90_A0A3E5E455	q	0.934322	Benjamini-Hochberg
gene_family	UniRef90_F7LXM2	q	0.39873	Benjamini-Hochberg
gene_family	UniRef90_B0NL04	q	0.999538	Benjamini-Hochberg
gene_family	UniRef90_A0A0P0M1W9	q	0.943495	Benjamini-Hochberg
gene_family	UniRef90_D4VBS0	q	0.642365	Benjamini-Hochberg
gene_family	UniRef90_Q8A5S6	q	0.875324	Benjamini-Hochberg
gene_family	UniRef90_S3Y433	q	1	Benjamini-Hochberg
gene_family	UniRef90_A0A078RAS4	q	0.618096	Benjamini-Hochberg
gene_family	UniRef90_S1QBV8	q	0.988144	Benjamini-Hochberg
gene_family	UniRef90_A0A069SKK7	q	0.968997	Benjamini-Hochberg
gene_family	UniRef90_A0A396DN48	q	0.735754	Benjamini-Hochberg
gene_family	UniRef90_A0A016BWL8	q	0.897881	Benjamini-Hochberg
gene_family	UniRef90_A6KYH6	q	0.996933	Benjamini-Hochberg
gene_family	UniRef90_I0PYE1	q	0.8369	Benjamini-Hochberg
gene_family	UniRef90_D1K2D7	q	0.245301	Benjamini-Hochberg
gene_family	UniRef90_A0A173XQU6	q	0.857315	Benjamini-Hochberg
gene_family	UniRef90_A0A078REE7	q	0.880606	Benjamini-Hochberg
gene_family	UniRef90_A0A078R0A8	q	0.772901	Benjamini-Hochberg
gene_family	UniRef90_A0A174KPV5	q	0.857987	Benjamini-Hochberg
gene_family	UniRef90_A0A395W5C5	q	0.517181	Benjamini-Hochberg
gene_family	UniRef90_C3R255	q	0.914354	Benjamini-Hochberg
gene_family	UniRef90_A0A078RB24	q	0.353012	Benjamini-Hochberg
gene_family	UniRef90_A0A0K6BVC0	q	0.897881	Benjamini-Hochberg
gene_family	UniRef90_A0A078R6Y5	q	0.50353	Benjamini-Hochberg
gene_family	UniRef90_D4VA47	q	0.660068	Benjamini-Hochberg
gene_family	UniRef90_A0A015Q7I9	q	0.988979	Benjamini-Hochberg
gene_family	UniRef90_F3PVG7	q	0.91604	Benjamini-Hochberg
gene_family	UniRef90_Q8A525	q	0.891714	Benjamini-Hochberg
gene_family	UniRef90_A0A396DLW0	q	0.785452	Benjamini-Hochberg
gene_family	UniRef90_R6B142	q	0.975217	Benjamini-Hochberg
gene_family	UniRef90_A0A174WPK1	q	0.928428	Benjamini-Hochberg
gene_family	UniRef90_A0A078QY55	q	0.849584	Benjamini-Hochberg
gene_family	UniRef90_A0A174DSV6	q	0.458815	Benjamini-Hochberg
gene_family	UniRef90_F7LVP3	q	0.0479236	Benjamini-Hochberg
gene_family	UniRef90_A0A0I9S593	q	0.880903	Benjamini-Hochberg
gene_family	UniRef90_A0A396DAI7	q	0.557095	Benjamini-Hochberg
gene_family	UniRef90_U2J7N1	q	0.932449	Benjamini-Hochberg
gene_family	UniRef90_B0NM07	q	0.602036	Benjamini-Hochberg
gene_family	UniRef90_A7LRB1	q	0.816291	Benjamini-Hochberg
gene_family	UniRef90_A0A174KCB1	q	0.759605	Benjamini-Hochberg
gene_family	UniRef90_A0A396AUU4	q	0.911094	Benjamini-Hochberg
gene_family	UniRef90_A0A3E4TAH0	q	0.901323	Benjamini-Hochberg
gene_family	UniRef90_A0A078QXL4	q	0.63464	Benjamini-Hochberg
gene_family	UniRef90_K6ANU2	q	0.920678	Benjamini-Hochberg
gene_family	UniRef90_A0A078PRK1	q	0.909088	Benjamini-Hochberg
gene_family	UniRef90_A7M492	q	0.757299	Benjamini-Hochberg
gene_family	UniRef90_A0A078RIT0	q	0.920777	Benjamini-Hochberg
gene_family	UniRef90_Q8A9J2	q	0.826275	Benjamini-Hochberg
gene_family	UniRef90_A0A0A2FLB0	q	0.943163	Benjamini-Hochberg
gene_family	UniRef90_S0F6F0	q	0.948066	Benjamini-Hochberg
gene_family	UniRef90_Q8AAG5	q	0.91823	Benjamini-Hochberg
gene_family	UniRef90_A7LSY5	q	0.0807837	Benjamini-Hochberg
gene_family	UniRef90_I9QVV4	q	0.712715	Benjamini-Hochberg
gene_family	UniRef90_I9AKE7	q	0.873145	Benjamini-Hochberg
gene_family	UniRef90_A0A081TW72	q	0.946074	Benjamini-Hochberg
gene_family	UniRef90_I0PY17	q	0.953953	Benjamini-Hochberg
gene_family	UniRef90_A0A015VVR2	q	0.327374	Benjamini-Hochberg
gene_family	UniRef90_A0A078RIU7	q	0.387082	Benjamini-Hochberg
gene_family	UniRef90_F3PL25	q	0.953794	Benjamini-Hochberg
gene_family	UniRef90_D4WH78	q	0.907359	Benjamini-Hochberg
gene_family	UniRef90_A0A3E4RID7	q	0.878457	Benjamini-Hochberg
gene_family	UniRef90_A0A015XH65	q	1	Benjamini-Hochberg
gene_family	UniRef90_A0A0P0L8X9	q	0.950843	Benjamini-Hochberg
gene_family	UniRef90_D1JWW5	q	0.571633	Benjamini-Hochberg
gene_family	UniRef90_A0A396B6L9	q	0.965284	Benjamini-Hochberg
gene_family	UniRef90_A0A174ES80	q	0.689634	Benjamini-Hochberg
gene_family	UniRef90_Q56VF7	q	0.899718	Benjamini-Hochberg
gene_family	UniRef90_A0A3E5E4K1	q	0.608654	Benjamini-Hochberg
gene_family	UniRef90_D4V708	q	0.819328	Benjamini-Hochberg
gene_family	UniRef90_C3QSP3	q	0.784549	Benjamini-Hochberg
gene_family	UniRef90_B7B4Y7	q	0.968997	Benjamini-Hochberg
gene_family	UniRef90_A0A3E5DM19	q	0.905385	Benjamini-Hochberg
gene_family	UniRef90_I9J2Y0	q	0.933204	Benjamini-Hochberg
gene_family	UniRef90_A0A015WBF1	q	0.577024	Benjamini-Hochberg
gene_family	UniRef90_A0A174P9D4	q	0.852596	Benjamini-Hochberg
gene_family	UniRef90_Q8A6P7	q	0.789823	Benjamini-Hochberg
gene_family	UniRef90_K9E1G2	q	0.841677	Benjamini-Hochberg
gene_family	UniRef90_Q5LGS0	q	0.889662	Benjamini-Hochberg
gene_family	UniRef90_G1UMP0	q	0.580505	Benjamini-Hochberg
gene_family	UniRef90_A0A069SMU4	q	0.614533	Benjamini-Hochberg
gene_family	UniRef90_A0A0P0M4G8	q	0.944738	Benjamini-Hochberg
gene_family	UniRef90_A0A0A2FLK3	q	0.928428	Benjamini-Hochberg
gene_family	UniRef90_W6PC75	q	0.486494	Benjamini-Hochberg
gene_family	UniRef90_I0PZ83	q	0.992263	Benjamini-Hochberg
gene_family	UniRef90_A0A3E5DVA8	q	0.950024	Benjamini-Hochberg
gene_family	UniRef90_R6FQM5	q	0.812504	Benjamini-Hochberg
gene_family	UniRef90_A0A0K2HGC7	q	0.625677	Benjamini-Hochberg
gene_family	UniRef90_A0A078REW1	q	0.734194	Benjamini-Hochberg
gene_family	UniRef90_A0A174VBA1	q	0.234628	Benjamini-Hochberg
gene_family	UniRef90_A0A069SMN6	q	0.848699	Benjamini-Hochberg
gene_family	UniRef90_R5JUT8	q	0.908475	Benjamini-Hochberg
gene_family	UniRef90_C9KTV3	q	0.896324	Benjamini-Hochberg
gene_family	UniRef90_A0A3E4W6B3	q	0.742	Benjamini-Hochberg
gene_family	UniRef90_A6L6Y4	q	0.785464	Benjamini-Hochberg
gene_family	UniRef90_A0A0P0M4C5	q	0.703414	Benjamini-Hochberg
gene_family	UniRef90_Q8A489	q	0.91758	Benjamini-Hochberg
gene_family	UniRef90_D1JSF4	q	0.360582	Benjamini-Hochberg
gene_family	UniRef90_D4V7T1	q	1	Benjamini-Hochberg
gene_family	UniRef90_S3ZL16	q	0.701424	Benjamini-Hochberg
gene_family	UniRef90_A0A174PVG2	q	0.549423	Benjamini-Hochberg
gene_family	UniRef90_A0A069SGM5	q	0.907305	Benjamini-Hochberg
gene_family	UniRef90_D4VE82	q	0.497664	Benjamini-Hochberg
gene_family	UniRef90_A0A069SL16	q	0.955189	Benjamini-Hochberg
gene_family	UniRef90_A0A078QZZ2	q	0.543735	Benjamini-Hochberg
gene_family	UniRef90_A0A078QJF8	q	0.82726	Benjamini-Hochberg
gene_family	UniRef90_A0A329UIW4	q	0.668833	Benjamini-Hochberg
gene_family	UniRef90_A0A016A3V5	q	0.779894	Benjamini-Hochberg
gene_family	UniRef90_D4VPH2	q	0.988979	Benjamini-Hochberg
gene_family	UniRef90_U2DQ57	q	0.729599	Benjamini-Hochberg
gene_family	UniRef90_Q56VG1	q	0.931148	Benjamini-Hochberg
gene_family	UniRef90_A0A1Y4UWY6	q	0.953794	Benjamini-Hochberg
gene_family	UniRef90_A0A078R3S2	q	0.941341	Benjamini-Hochberg
gene_family	UniRef90_A0A078RB82	q	0.515676	Benjamini-Hochberg
gene_family	UniRef90_A0A069SF89	q	0.380835	Benjamini-Hochberg
gene_family	UniRef90_I9UQ57	q	0.982576	Benjamini-Hochberg
gene_family	UniRef90_A0A076IQZ8	q	0.99994	Benjamini-Hochberg
gene_family	UniRef90_F7M7T2	q	0.934157	Benjamini-Hochberg
gene_family	UniRef90_R9HL83	q	0.866686	Benjamini-Hochberg
gene_family	UniRef90_A0A076IQU9	q	0.907359	Benjamini-Hochberg
gene_family	UniRef90_A0A0P0M4R8	q	0.773354	Benjamini-Hochberg
gene_family	UniRef90_K6AXC7	q	0.910156	Benjamini-Hochberg
gene_family	UniRef90_A0A139KL48	q	0.460081	Benjamini-Hochberg
gene_family	UniRef90_I0PZZ4	q	0.604141	Benjamini-Hochberg
gene_family	UniRef90_A0A078QTS2	q	0.733423	Benjamini-Hochberg
gene_family	UniRef90_A0A174VP80	q	0.941341	Benjamini-Hochberg
gene_family	UniRef90_R6JF12	q	0.926909	Benjamini-Hochberg
gene_family	UniRef90_Q8A0Z5	q	0.84964	Benjamini-Hochberg
gene_family	UniRef90_A0A078R097	q	0.495821	Benjamini-Hochberg
gene_family	UniRef90_R5VX92	q	0.970729	Benjamini-Hochberg
gene_family	UniRef90_G1ULK5	q	0.982691	Benjamini-Hochberg
gene_family	UniRef90_A7LZS5	q	0.68041	Benjamini-Hochberg
gene_family	UniRef90_A6L9Y0	q	0.669868	Benjamini-Hochberg
gene_family	UniRef90_A0A076J2Q7	q	0.995554	Benjamini-Hochberg
gene_family	UniRef90_A7LT12	q	0.791074	Benjamini-Hochberg
gene_family	UniRef90_A0A0P0M1X1	q	0.936128	Benjamini-Hochberg
gene_family	UniRef90_A0A069D0K7	q	0.965157	Benjamini-Hochberg
gene_family	UniRef90_A0A078QJ18	q	0.317011	Benjamini-Hochberg
gene_family	UniRef90_Q8A477	q	0.789823	Benjamini-Hochberg
gene_family	UniRef90_D1JQA4	q	0.133898	Benjamini-Hochberg
gene_family	UniRef90_A0A081UAE1	q	0.977369	Benjamini-Hochberg
gene_family	UniRef90_Q5LFQ1	q	0.676853	Benjamini-Hochberg
gene_family	UniRef90_A0A069S8Q2	q	0.892294	Benjamini-Hochberg
gene_family	UniRef90_Q8A0Y4	q	0.99249	Benjamini-Hochberg
gene_family	UniRef90_D4VDC9	q	0.82544	Benjamini-Hochberg
gene_family	UniRef90_A6KYK4	q	0.870267	Benjamini-Hochberg
gene_family	UniRef90_A0A139JUF4	q	0.878784	Benjamini-Hochberg
gene_family	UniRef90_A0A069S4X4	q	0.998323	Benjamini-Hochberg
gene_family	UniRef90_A0A174GQH7	q	0.830305	Benjamini-Hochberg
gene_family	UniRef90_A0A078R242	q	0.932449	Benjamini-Hochberg
gene_family	UniRef90_B0NSG7	q	0.91823	Benjamini-Hochberg
gene_family	UniRef90_A7V130	q	0.877814	Benjamini-Hochberg
gene_family	UniRef90_D4V688	q	0.425273	Benjamini-Hochberg
gene_family	UniRef90_R7KJT9	q	0.671431	Benjamini-Hochberg
gene_family	UniRef90_B5D0K9	q	0.455243	Benjamini-Hochberg
gene_family	UniRef90_A7LZV0	q	0.885272	Benjamini-Hochberg
gene_family	UniRef90_A0A076IZR8	q	0.942115	Benjamini-Hochberg
gene_family	UniRef90_A0A0N7J792	q	0.49949	Benjamini-Hochberg
gene_family	UniRef90_A0A396DMA5	q	0.787888	Benjamini-Hochberg
gene_family	UniRef90_A0A3E4WHY6	q	0.230908	Benjamini-Hochberg
gene_family	UniRef90_F7LRD6	q	0.314721	Benjamini-Hochberg
gene_family	UniRef90_I8WQD5	q	0.929889	Benjamini-Hochberg
gene_family	UniRef90_A0A3E5HZB3	q	0.974132	Benjamini-Hochberg
gene_family	UniRef90_A0A0E2HKF5	q	0.59475	Benjamini-Hochberg
gene_family	UniRef90_A0A069SAE4	q	0.767584	Benjamini-Hochberg
gene_family	UniRef90_A0A3E5EGA0	q	0.903807	Benjamini-Hochberg
gene_family	UniRef90_A0A076IWK6	q	0.929279	Benjamini-Hochberg
gene_family	UniRef90_A0A078QIL6	q	0.829572	Benjamini-Hochberg
gene_family	UniRef90_A0A174Z1D1	q	0.951351	Benjamini-Hochberg
gene_family	UniRef90_B3JIP2	q	0.873973	Benjamini-Hochberg
gene_family	UniRef90_A0A0I9S599	q	0.997718	Benjamini-Hochberg
gene_family	UniRef90_A0A174LW48	q	0.599102	Benjamini-Hochberg
gene_family	UniRef90_R9HD23	q	0.439304	Benjamini-Hochberg
gene_family	UniRef90_D4V719	q	0.89454	Benjamini-Hochberg
gene_family	UniRef90_D4V6F6	q	0.953462	Benjamini-Hochberg
gene_family	UniRef90_R6T9V2	q	0.470801	Benjamini-Hochberg
gene_family	UniRef90_C9KRN0	q	0.689078	Benjamini-Hochberg
gene_family	UniRef90_A0A0I9S5E0	q	0.85819	Benjamini-Hochberg
gene_family	UniRef90_A0A3E5E485	q	0.726461	Benjamini-Hochberg
gene_family	UniRef90_Q8AAP0	q	0.871418	Benjamini-Hochberg
gene_family	UniRef90_E4W381	q	0.46422	Benjamini-Hochberg
gene_family	UniRef90_D4V8J4	q	0.881031	Benjamini-Hochberg
gene_family	UniRef90_W6NZ48	q	0.960092	Benjamini-Hochberg
gene_family	UniRef90_A0A173Z2H4	q	0.65731	Benjamini-Hochberg
gene_family	UniRef90_A0A396ES51	q	0.704211	Benjamini-Hochberg
gene_family	UniRef90_A0A015Y5Q9	q	0.402454	Benjamini-Hochberg
gene_family	UniRef90_UPI0009456BE5	q	0.963327	Benjamini-Hochberg
gene_family	UniRef90_K1FVR4	q	0.591375	Benjamini-Hochberg
gene_family	UniRef90_A0A0E2SP65	q	0.584615	Benjamini-Hochberg
gene_family	UniRef90_D4VBR1	q	0.610425	Benjamini-Hochberg
gene_family	UniRef90_A0A078RD80	q	0.960936	Benjamini-Hochberg
gene_family	UniRef90_R9HIQ8	q	0.450343	Benjamini-Hochberg
gene_family	UniRef90_R7KH84	q	0.637273	Benjamini-Hochberg
gene_family	UniRef90_A0A069SF82	q	0.637723	Benjamini-Hochberg
gene_family	UniRef90_A0A3E4JN82	q	0.773409	Benjamini-Hochberg
gene_family	UniRef90_C6ZB81	q	0.694961	Benjamini-Hochberg
gene_family	UniRef90_A0A015TIE9	q	0.493353	Benjamini-Hochberg
gene_family	UniRef90_A0A015PB40	q	0.801107	Benjamini-Hochberg
gene_family	UniRef90_A0A078QTB2	q	0.928428	Benjamini-Hochberg
gene_family	UniRef90_I9QCI2	q	0.682252	Benjamini-Hochberg
gene_family	UniRef90_Q8A9A0	q	0.848699	Benjamini-Hochberg
gene_family	UniRef90_A0A3E4FZP2	q	0.732638	Benjamini-Hochberg
gene_family	UniRef90_A0A3E4UP79	q	0.943317	Benjamini-Hochberg
gene_family	UniRef90_G1UL44	q	0.936172	Benjamini-Hochberg
gene_family	UniRef90_R9HWQ8	q	0.853203	Benjamini-Hochberg
gene_family	UniRef90_D7K7P3	q	0.693994	Benjamini-Hochberg
gene_family	UniRef90_A0A069DBZ5	q	0.982691	Benjamini-Hochberg
gene_family	UniRef90_A0A174PTT2	q	0.69548	Benjamini-Hochberg
gene_family	UniRef90_A7LX70	q	0.861249	Benjamini-Hochberg
gene_family	UniRef90_R9HNH3	q	0.847667	Benjamini-Hochberg
gene_family	UniRef90_A0A1V5WQM1	q	0.355352	Benjamini-Hochberg
gene_family	UniRef90_A0A078Q6K4	q	0.965284	Benjamini-Hochberg
gene_family	UniRef90_A0A078QT77	q	0.719538	Benjamini-Hochberg
gene_family	UniRef90_A0A1H7PWR8	q	0.665955	Benjamini-Hochberg
gene_family	UniRef90_A0A396DLP2	q	0.706129	Benjamini-Hochberg
gene_family	UniRef90_A0A174ILE1	q	0.861249	Benjamini-Hochberg
gene_family	UniRef90_A0A069SLP8	q	0.468376	Benjamini-Hochberg
gene_family	UniRef90_Q89Z59	q	0.795066	Benjamini-Hochberg
gene_family	UniRef90_D4IQJ2	q	0.632385	Benjamini-Hochberg
gene_family	UniRef90_A7B6Q1	q	0.322435	Benjamini-Hochberg
gene_family	UniRef90_A0A1H7KKQ4	q	0.792053	Benjamini-Hochberg
gene_family	UniRef90_R7DWY8	q	0.863966	Benjamini-Hochberg
gene_family	UniRef90_Q8A1A2	q	0.963008	Benjamini-Hochberg
gene_family	UniRef90_A0A0P0FNI6	q	0.97144	Benjamini-Hochberg
gene_family	UniRef90_D1JU67	q	0.498352	Benjamini-Hochberg
gene_family	UniRef90_A0A078RA90	q	0.956689	Benjamini-Hochberg
gene_family	UniRef90_D6CX52	q	0.94647	Benjamini-Hochberg
gene_family	UniRef90_A0A097IY71	q	0.689987	Benjamini-Hochberg
gene_family	UniRef90_A0A139KHM2	q	0.848699	Benjamini-Hochberg
gene_family	UniRef90_A0A076IWA2	q	0.986188	Benjamini-Hochberg
gene_family	UniRef90_A0A3E4I5X3	q	0.732638	Benjamini-Hochberg
gene_family	UniRef90_Q650G6	q	0.793245	Benjamini-Hochberg
gene_family	UniRef90_D4V727	q	0.785456	Benjamini-Hochberg
gene_family	UniRef90_I8ZV42	q	0.459557	Benjamini-Hochberg
gene_family	UniRef90_I3YLF6	q	0.912917	Benjamini-Hochberg
gene_family	UniRef90_A0A1Q6JRI3	q	0.73258	Benjamini-Hochberg
gene_family	UniRef90_A0A069SFI8	q	0.986128	Benjamini-Hochberg
gene_family	UniRef90_Q8A7G0	q	0.883203	Benjamini-Hochberg
gene_family	UniRef90_R6KD30	q	0.586141	Benjamini-Hochberg
gene_family	UniRef90_A0A096B8Q8	q	0.406935	Benjamini-Hochberg
gene_family	UniRef90_E4VTN5	q	0.943804	Benjamini-Hochberg
gene_family	UniRef90_F3PTR4	q	0.742	Benjamini-Hochberg
gene_family	UniRef90_B0NQB5	q	0.859983	Benjamini-Hochberg
gene_family	UniRef90_Q5L7Z7	q	0.747722	Benjamini-Hochberg
gene_family	UniRef90_B0MYG1	q	0.365141	Benjamini-Hochberg
gene_family	UniRef90_D1K2U9	q	0.99058	Benjamini-Hochberg
gene_family	UniRef90_D4IQJ0	q	0.553811	Benjamini-Hochberg
gene_family	UniRef90_A6KYL2	q	0.67597	Benjamini-Hochberg
gene_family	UniRef90_A0A0E2SN25	q	0.468707	Benjamini-Hochberg
gene_family	UniRef90_A0A078R6R6	q	0.597265	Benjamini-Hochberg
gene_family	UniRef90_B6VXE2	q	0.894819	Benjamini-Hochberg
gene_family	UniRef90_A0A0P0LMZ4	q	0.976738	Benjamini-Hochberg
gene_family	UniRef90_A0A016DEW0	q	0.771319	Benjamini-Hochberg
gene_family	UniRef90_A0A078QEP0	q	0.592729	Benjamini-Hochberg
gene_family	UniRef90_Q5L923	q	0.853203	Benjamini-Hochberg
gene_family	UniRef90_Q56VF6	q	0.827771	Benjamini-Hochberg
gene_family	UniRef90_B5D0L4	q	0.712708	Benjamini-Hochberg
gene_family	UniRef90_A0A069SBX4	q	0.550484	Benjamini-Hochberg
gene_family	UniRef90_R6AKV6	q	0.950808	Benjamini-Hochberg
gene_family	UniRef90_Q8A4A3	q	0.986941	Benjamini-Hochberg
gene_family	UniRef90_E1KN21	q	0.921843	Benjamini-Hochberg
gene_family	UniRef90_A0A0E2TAW4	q	0.476903	Benjamini-Hochberg
gene_family	UniRef90_A0A0E2TSF0	q	0.746184	Benjamini-Hochberg
gene_family	UniRef90_A0A0I9UJX7	q	0.939736	Benjamini-Hochberg
gene_family	UniRef90_A0A174I584	q	0.961275	Benjamini-Hochberg
gene_family	UniRef90_C3R9X8	q	0.991852	Benjamini-Hochberg
gene_family	UniRef90_E4W366	q	0.507186	Benjamini-Hochberg
gene_family	UniRef90_A0A174HK97	q	0.925399	Benjamini-Hochberg
gene_family	UniRef90_A0A069S6I3	q	0.83166	Benjamini-Hochberg
gene_family	UniRef90_Q8A468	q	0.981484	Benjamini-Hochberg
gene_family	UniRef90_A0A0P0LKK9	q	0.976785	Benjamini-Hochberg
gene_family	UniRef90_R5J0A3	q	0.846021	Benjamini-Hochberg
gene_family	UniRef90_U6RK94	q	0.905769	Benjamini-Hochberg
gene_family	UniRef90_A0A078PKH8	q	0.998638	Benjamini-Hochberg
gene_family	UniRef90_D4V6C5	q	0.300001	Benjamini-Hochberg
gene_family	UniRef90_A0A017MZI8	q	0.179517	Benjamini-Hochberg
gene_family	UniRef90_Q8A4C9	q	0.843959	Benjamini-Hochberg
gene_family	UniRef90_A0A174R722	q	0.71161	Benjamini-Hochberg
gene_family	UniRef90_A0A2J1D4N5	q	0.961246	Benjamini-Hochberg
gene_family	UniRef90_A0A0I9S5T4	q	0.934154	Benjamini-Hochberg
gene_family	UniRef90_K1S890	q	0.47194	Benjamini-Hochberg
gene_family	UniRef90_Q8A9M2	q	0.791987	Benjamini-Hochberg
gene_family	UniRef90_C6Z675	q	0.628722	Benjamini-Hochberg
gene_family	UniRef90_A0A015ZC18	q	0.398628	Benjamini-Hochberg
gene_family	UniRef90_A0A0N7J740	q	0.883587	Benjamini-Hochberg
gene_family	UniRef90_A0A395X3P0	q	0.925506	Benjamini-Hochberg
gene_family	UniRef90_A0A395VQ45	q	0.581207	Benjamini-Hochberg
gene_family	UniRef90_A0A0I9S5H1	q	0.912318	Benjamini-Hochberg
gene_family	UniRef90_A0A015YH60	q	0.95973	Benjamini-Hochberg
gene_family	UniRef90_A0A174L005	q	0.932956	Benjamini-Hochberg
gene_family	UniRef90_A0A0J9FCH8	q	1	Benjamini-Hochberg
gene_family	UniRef90_D6D727	q	0.945827	Benjamini-Hochberg
gene_family	UniRef90_A0A078RCR8	q	0.925506	Benjamini-Hochberg
gene_family	UniRef90_G1UM50	q	0.509617	Benjamini-Hochberg
gene_family	UniRef90_A0A174VPV8	q	0.84964	Benjamini-Hochberg
gene_family	UniRef90_C3R2V8	q	0.993171	Benjamini-Hochberg
gene_family	UniRef90_A0A0N7J6X2	q	0.959301	Benjamini-Hochberg
gene_family	UniRef90_A0A069SCK8	q	0.661345	Benjamini-Hochberg
gene_family	UniRef90_A0A3E4SU35	q	0.913592	Benjamini-Hochberg
gene_family	UniRef90_R5J6I6	q	0.965284	Benjamini-Hochberg
gene_family	UniRef90_U6RQI7	q	0.894819	Benjamini-Hochberg
gene_family	UniRef90_S3Y9J8	q	0.782393	Benjamini-Hochberg
gene_family	UniRef90_A0A069SX54	q	0.896247	Benjamini-Hochberg
gene_family	UniRef90_A0A174GT87	q	0.816291	Benjamini-Hochberg
gene_family	UniRef90_A0A076J4U3	q	0.92319	Benjamini-Hochberg
gene_family	UniRef90_A6KWD6	q	0.808297	Benjamini-Hochberg
gene_family	UniRef90_R5JC86	q	0.803715	Benjamini-Hochberg
gene_family	UniRef90_A0A078R6C9	q	0.32501	Benjamini-Hochberg
gene_family	UniRef90_A0A396DW49	q	0.990622	Benjamini-Hochberg
gene_family	UniRef90_Q8A5V7	q	0.780008	Benjamini-Hochberg
gene_family	UniRef90_B3JFM7	q	0.77894	Benjamini-Hochberg
gene_family	UniRef90_Q89ZR3	q	0.438914	Benjamini-Hochberg
gene_family	UniRef90_A0A015PHL4	q	0.809398	Benjamini-Hochberg
gene_family	UniRef90_A0A069SN19	q	0.9881	Benjamini-Hochberg
gene_family	UniRef90_A0A0P0LHR4	q	0.925	Benjamini-Hochberg
gene_family	UniRef90_I9R3H9	q	0.976738	Benjamini-Hochberg
gene_family	UniRef90_C3QN13	q	0.911925	Benjamini-Hochberg
gene_family	UniRef90_A0A081UAC7	q	0.943163	Benjamini-Hochberg
gene_family	UniRef90_A0A174JNJ4	q	0.762293	Benjamini-Hochberg
gene_family	UniRef90_F3QHL6	q	0.174436	Benjamini-Hochberg
gene_family	UniRef90_A0A0N7J711	q	0.654968	Benjamini-Hochberg
gene_family	UniRef90_Q8A004	q	0.797151	Benjamini-Hochberg
gene_family	UniRef90_A0A076IZY5	q	0.86257	Benjamini-Hochberg
gene_family	UniRef90_A0A017NYA9	q	0.810588	Benjamini-Hochberg
gene_family	UniRef90_D4WFW2	q	0.716894	Benjamini-Hochberg
gene_family	UniRef90_A0A0P0F2R3	q	0.88688	Benjamini-Hochberg
gene_family	UniRef90_A0A078RFL7	q	0.618049	Benjamini-Hochberg
gene_family	UniRef90_A0A0K6BPE7	q	0.446507	Benjamini-Hochberg
gene_family	UniRef90_R6J5Q7	q	0.999538	Benjamini-Hochberg
gene_family	UniRef90_C9L0V4	q	0.800693	Benjamini-Hochberg
gene_family	UniRef90_Q5LJ28	q	0.745909	Benjamini-Hochberg
gene_family	UniRef90_A0A015VMA5	q	0.177047	Benjamini-Hochberg
gene_family	UniRef90_A0A397WMH6	q	0.829999	Benjamini-Hochberg
gene_family	UniRef90_A0A017NXI1	q	0.275712	Benjamini-Hochberg
gene_family	UniRef90_I9EU78	q	0.806176	Benjamini-Hochberg
gene_family	UniRef90_A0A078R269	q	0.907359	Benjamini-Hochberg
gene_family	UniRef90_I9R3T5	q	0.521113	Benjamini-Hochberg
gene_family	UniRef90_F7LZN5	q	0.952049	Benjamini-Hochberg
gene_family	UniRef90_A0A1T4IYC5	q	0.934322	Benjamini-Hochberg
gene_family	UniRef90_A0A015ZD93	q	0.565438	Benjamini-Hochberg
gene_family	UniRef90_Q5LI10	q	0.795166	Benjamini-Hochberg
gene_family	UniRef90_A0A078R532	q	0.827926	Benjamini-Hochberg
gene_family	UniRef90_A0A174C2F6	q	0.788811	Benjamini-Hochberg
gene_family	UniRef90_A0A015YJI0	q	0.96126	Benjamini-Hochberg
gene_family	UniRef90_A0A078RF10	q	0.442383	Benjamini-Hochberg
gene_family	UniRef90_A0A078R7K9	q	0.726461	Benjamini-Hochberg
gene_family	UniRef90_D4VDC8	q	0.921843	Benjamini-Hochberg
gene_family	UniRef90_K1ULJ5	q	0.384188	Benjamini-Hochberg
gene_family	UniRef90_R6K3Z5	q	0.743597	Benjamini-Hochberg
gene_family	UniRef90_A0A3A5X654	q	0.866686	Benjamini-Hochberg
gene_family	UniRef90_A0A016BTN0	q	0.612479	Benjamini-Hochberg
gene_family	UniRef90_Q8A1E9	q	0.860635	Benjamini-Hochberg
gene_family	UniRef90_A0A139LIJ9	q	0.43085	Benjamini-Hochberg
gene_family	UniRef90_R7P5J7	q	0.684518	Benjamini-Hochberg
gene_family	UniRef90_W4UWH2	q	0.875962	Benjamini-Hochberg
gene_family	UniRef90_A0A139KFG6	q	0.967492	Benjamini-Hochberg
gene_family	UniRef90_A0A396DFN1	q	0.580415	Benjamini-Hochberg
gene_family	UniRef90_A0A076J2W0	q	0.931148	Benjamini-Hochberg
gene_family	UniRef90_I9UBB8	q	0.950024	Benjamini-Hochberg
gene_family	UniRef90_A6L1X1	q	0.601624	Benjamini-Hochberg
gene_family	UniRef90_A0A069S8E8	q	0.609887	Benjamini-Hochberg
gene_family	UniRef90_E5WY79	q	0.979917	Benjamini-Hochberg
gene_family	UniRef90_A0A015R3T6	q	0.182783	Benjamini-Hochberg
gene_family	UniRef90_R9H3Z8	q	0.467028	Benjamini-Hochberg
gene_family	UniRef90_D4V8Z7	q	0.375217	Benjamini-Hochberg
gene_family	UniRef90_T4BTB7	q	0.899625	Benjamini-Hochberg
gene_family	UniRef90_B0NRZ8	q	0.920678	Benjamini-Hochberg
gene_family	UniRef90_A0A015TZ72	q	0.82726	Benjamini-Hochberg
gene_family	UniRef90_A0A1H7NH58	q	0.949857	Benjamini-Hochberg
gene_family	UniRef90_I9IRV8	q	0.89454	Benjamini-Hochberg
gene_family	UniRef90_A0A174T2A6	q	0.799599	Benjamini-Hochberg
gene_family	UniRef90_Q8A4A2	q	0.637523	Benjamini-Hochberg
gene_family	UniRef90_B0NSE8	q	0.995033	Benjamini-Hochberg
gene_family	UniRef90_R5JME6	q	0.686154	Benjamini-Hochberg
gene_family	UniRef90_A0A015S3Z8	q	0.0782665	Benjamini-Hochberg
gene_family	UniRef90_A6L6L6	q	0.64323	Benjamini-Hochberg
gene_family	UniRef90_A0A081UAC5	q	0.959239	Benjamini-Hochberg
gene_family	UniRef90_A0A0P0GDE8	q	0.897881	Benjamini-Hochberg
gene_family	UniRef90_A6L050	q	0.715942	Benjamini-Hochberg
gene_family	UniRef90_F7LX13	q	0.480154	Benjamini-Hochberg
gene_family	UniRef90_D1K6L1	q	0.968997	Benjamini-Hochberg
gene_family	UniRef90_P22841	q	0.835182	Benjamini-Hochberg
gene_family	UniRef90_A0A1V5WPU4	q	0.94647	Benjamini-Hochberg
gene_family	UniRef90_A0A174UXW6	q	0.843521	Benjamini-Hochberg
gene_family	UniRef90_A0A1Q6JJB7	q	0.528095	Benjamini-Hochberg
gene_family	UniRef90_U6RNT3	q	0.948066	Benjamini-Hochberg
gene_family	UniRef90_A0A078QQA7	q	0.496411	Benjamini-Hochberg
gene_family	UniRef90_R9HBZ1	q	0.494504	Benjamini-Hochberg
gene_family	UniRef90_Q8A1A7	q	1	Benjamini-Hochberg
gene_family	UniRef90_Q9XDI7	q	0.465486	Benjamini-Hochberg
gene_family	UniRef90_A0A395VL04	q	0.839955	Benjamini-Hochberg
gene_family	UniRef90_A0A078R9J7	q	0.95424	Benjamini-Hochberg
gene_family	UniRef90_Q8A255	q	0.606254	Benjamini-Hochberg
gene_family	UniRef90_A0A0K9CMM9	q	0.870194	Benjamini-Hochberg
gene_family	UniRef90_A0A078RA18	q	0.989333	Benjamini-Hochberg
gene_family	UniRef90_Q8A094	q	0.81002	Benjamini-Hochberg
gene_family	UniRef90_Q8A2E9	q	0.734327	Benjamini-Hochberg
gene_family	UniRef90_A0A1V5WGB7	q	0.461344	Benjamini-Hochberg
gene_family	UniRef90_D4VDF7	q	0.712715	Benjamini-Hochberg
gene_family	UniRef90_Q8A1D5	q	0.894178	Benjamini-Hochberg
gene_family	UniRef90_A0A0P0LB80	q	0.768475	Benjamini-Hochberg
gene_family	UniRef90_U6RKA3	q	0.648869	Benjamini-Hochberg
gene_family	UniRef90_R9HIS1	q	0.732849	Benjamini-Hochberg
gene_family	UniRef90_A0A0N7J7X9	q	0.597983	Benjamini-Hochberg
gene_family	UniRef90_A6L574	q	0.749497	Benjamini-Hochberg
gene_family	UniRef90_A0A081UAD8	q	0.920777	Benjamini-Hochberg
gene_family	UniRef90_R7NWF7	q	0.921843	Benjamini-Hochberg
gene_family	UniRef90_A0A076IVD9	q	0.963008	Benjamini-Hochberg
gene_family	UniRef90_I9JB29	q	0.950024	Benjamini-Hochberg
gene_family	UniRef90_A0A174SKG1	q	0.955189	Benjamini-Hochberg
gene_family	UniRef90_D4V9W9	q	0.715942	Benjamini-Hochberg
gene_family	UniRef90_A0A0K2HKA7	q	0.962066	Benjamini-Hochberg
gene_family	UniRef90_A0A076J9W2	q	0.856445	Benjamini-Hochberg
gene_family	UniRef90_A0A174KU74	q	0.495169	Benjamini-Hochberg
gene_family	UniRef90_A0A1V5WPI5	q	0.938178	Benjamini-Hochberg
gene_family	UniRef90_R5N9D8	q	0.961553	Benjamini-Hochberg
gene_family	UniRef90_R6J8M2	q	0.812504	Benjamini-Hochberg
gene_family	UniRef90_A0A174U4T9	q	0.771425	Benjamini-Hochberg
gene_family	UniRef90_R6X734	q	0.931148	Benjamini-Hochberg
gene_family	UniRef90_A5TSU1	q	0.0242399	Benjamini-Hochberg
gene_family	UniRef90_A0A069SKC3	q	0.73584	Benjamini-Hochberg
gene_family	UniRef90_D6D3Y4	q	0.469887	Benjamini-Hochberg
gene_family	UniRef90_A0A396DZN2	q	0.975531	Benjamini-Hochberg
gene_family	UniRef90_A7LZF1	q	0.993874	Benjamini-Hochberg
gene_family	UniRef90_A0A076IXD0	q	0.831803	Benjamini-Hochberg
gene_family	UniRef90_R5UWZ9	q	0.182876	Benjamini-Hochberg
gene_family	UniRef90_R7EI38	q	0.814062	Benjamini-Hochberg
gene_family	UniRef90_A0A396DWI7	q	0.699433	Benjamini-Hochberg
gene_family	UniRef90_D4V694	q	0.716956	Benjamini-Hochberg
gene_family	UniRef90_D3AGE9	q	0.732638	Benjamini-Hochberg
gene_family	UniRef90_A6KYI5	q	0.822373	Benjamini-Hochberg
gene_family	UniRef90_F0R8V1	q	0.591911	Benjamini-Hochberg
gene_family	UniRef90_E5UMZ0	q	0.71224	Benjamini-Hochberg
gene_family	UniRef90_A0A396E587	q	0.807238	Benjamini-Hochberg
gene_family	UniRef90_A0A174WK86	q	0.953462	Benjamini-Hochberg
gene_family	UniRef90_A0A0P0M2E3	q	0.954305	Benjamini-Hochberg
gene_family	UniRef90_A0A076IVA3	q	0.751106	Benjamini-Hochberg
gene_family	UniRef90_D6D3U5	q	0.853203	Benjamini-Hochberg
gene_family	UniRef90_A0A1Q6JH03	q	0.539746	Benjamini-Hochberg
gene_family	UniRef90_A0A015S1R6	q	0.936344	Benjamini-Hochberg
gene_family	UniRef90_E4VQT4	q	0.400764	Benjamini-Hochberg
gene_family	UniRef90_U2E3Q3	q	0.732638	Benjamini-Hochberg
gene_family	UniRef90_A6L1E5	q	0.64419	Benjamini-Hochberg
gene_family	UniRef90_A0A396CZA4	q	0.510092	Benjamini-Hochberg
gene_family	UniRef90_R6MDY5	q	0.771319	Benjamini-Hochberg
gene_family	UniRef90_A7ZV89	q	0.753188	Benjamini-Hochberg
gene_family	UniRef90_A0A078Q5Z4	q	0.82709	Benjamini-Hochberg
gene_family	UniRef90_Q5L8L7	q	0.818351	Benjamini-Hochberg
gene_family	UniRef90_B6VSP0	q	0.730985	Benjamini-Hochberg
gene_family	UniRef90_I9THZ8	q	0.899482	Benjamini-Hochberg
gene_family	UniRef90_A0A015PFQ6	q	0.152607	Benjamini-Hochberg
gene_family	UniRef90_I9S795	q	0.172271	Benjamini-Hochberg
gene_family	UniRef90_C3QN54	q	0.575236	Benjamini-Hochberg
gene_family	UniRef90_A6KXG8	q	0.645426	Benjamini-Hochberg
gene_family	UniRef90_A7LSL8	q	0.615058	Benjamini-Hochberg
gene_family	UniRef90_W6NZ03	q	0.429904	Benjamini-Hochberg
gene_family	UniRef90_R6KG62	q	0.65255	Benjamini-Hochberg
gene_family	UniRef90_A0A3A5T044	q	0.753786	Benjamini-Hochberg
gene_family	UniRef90_U7UPK0	q	0.981484	Benjamini-Hochberg
gene_family	UniRef90_A0A0P0LJQ9	q	0.974519	Benjamini-Hochberg
gene_family	UniRef90_A0A1Q6HIL9	q	0.820437	Benjamini-Hochberg
gene_family	UniRef90_K5CBL1	q	0.942832	Benjamini-Hochberg
gene_family	UniRef90_A7LW98	q	0.576266	Benjamini-Hochberg
gene_family	UniRef90_E5X094	q	0.850582	Benjamini-Hochberg
gene_family	UniRef90_A0A139L5E5	q	0.946074	Benjamini-Hochberg
gene_family	UniRef90_F3PFC2	q	0.814062	Benjamini-Hochberg
gene_family	UniRef90_U2CGQ3	q	0.883203	Benjamini-Hochberg
gene_family	UniRef90_UPI000D1A5736	q	0.305613	Benjamini-Hochberg
gene_family	UniRef90_A0A069S2G9	q	0.759872	Benjamini-Hochberg
gene_family	UniRef90_A0A016I7N0	q	0.338141	Benjamini-Hochberg
gene_family	UniRef90_D4VA22	q	0.833858	Benjamini-Hochberg
gene_family	UniRef90_K9EIT5	q	0.904375	Benjamini-Hochberg
gene_family	UniRef90_Q8A639	q	0.842816	Benjamini-Hochberg
gene_family	UniRef90_Q8AA38	q	0.842816	Benjamini-Hochberg
gene_family	UniRef90_A0A076INL4	q	0.827753	Benjamini-Hochberg
gene_family	UniRef90_I8ZX08	q	0.614783	Benjamini-Hochberg
gene_family	UniRef90_K1GPK0	q	0.242774	Benjamini-Hochberg
gene_family	UniRef90_A0A076IR06	q	0.972937	Benjamini-Hochberg
gene_family	UniRef90_D4IQJ1	q	0.722782	Benjamini-Hochberg
gene_family	UniRef90_A0A078SUV6	q	0.905698	Benjamini-Hochberg
gene_family	UniRef90_A0A0P0M424	q	0.721708	Benjamini-Hochberg
gene_family	UniRef90_A0A069S8U8	q	0.645915	Benjamini-Hochberg
gene_family	UniRef90_B0NKP8	q	0.909599	Benjamini-Hochberg
gene_family	UniRef90_Q8A0Z3	q	0.904375	Benjamini-Hochberg
gene_family	UniRef90_A0A396F1F7	q	0.873145	Benjamini-Hochberg
gene_family	UniRef90_U6RMW5	q	0.755359	Benjamini-Hochberg
gene_family	UniRef90_R5JBH5	q	0.223154	Benjamini-Hochberg
gene_family	UniRef90_A0A078RDS9	q	0.854653	Benjamini-Hochberg
gene_family	UniRef90_A0A3E5E271	q	0.9876	Benjamini-Hochberg
gene_family	UniRef90_R6JJQ6	q	0.896182	Benjamini-Hochberg
gene_family	UniRef90_A0A1Y4P7Q6	q	0.76641	Benjamini-Hochberg
gene_family	UniRef90_A0A1H7Q114	q	0.748822	Benjamini-Hochberg
gene_family	UniRef90_A0A015TXD5	q	0.479307	Benjamini-Hochberg
gene_family	UniRef90_Q8A6N7	q	0.654356	Benjamini-Hochberg
gene_family	UniRef90_A0A1G6FZL8	q	0.687295	Benjamini-Hochberg
gene_family	UniRef90_Q5L8B9	q	0.743597	Benjamini-Hochberg
gene_family	UniRef90_Q8A9V0	q	0.948066	Benjamini-Hochberg
gene_family	UniRef90_A0A139KHH7	q	0.80598	Benjamini-Hochberg
gene_family	UniRef90_A0A139LMC3	q	0.945179	Benjamini-Hochberg
gene_family	UniRef90_A0A078QSL6	q	0.579821	Benjamini-Hochberg
gene_family	UniRef90_Q8A476	q	0.818351	Benjamini-Hochberg
gene_family	UniRef90_E5UT40	q	0.325035	Benjamini-Hochberg
gene_family	UniRef90_A0A139JU30	q	0.950374	Benjamini-Hochberg
gene_family	UniRef90_A7LTH6	q	0.705169	Benjamini-Hochberg
gene_family	UniRef90_R6JHJ8	q	0.750368	Benjamini-Hochberg
gene_family	UniRef90_D4V9V2	q	0.837322	Benjamini-Hochberg
gene_family	UniRef90_A0A078R8C0	q	0.774729	Benjamini-Hochberg
gene_family	UniRef90_A0A0P0M112	q	0.940145	Benjamini-Hochberg
gene_family	UniRef90_G1ULV2	q	0.901183	Benjamini-Hochberg
gene_family	UniRef90_B6VSH7	q	0.948066	Benjamini-Hochberg
gene_family	UniRef90_D3ANK3	q	0.220221	Benjamini-Hochberg
gene_family	UniRef90_A0A016I6B2	q	0.493054	Benjamini-Hochberg
gene_family	UniRef90_R9GZP7	q	0.590266	Benjamini-Hochberg
gene_family	UniRef90_D4V5A9	q	0.83412	Benjamini-Hochberg
gene_family	UniRef90_F3PGU7	q	0.963389	Benjamini-Hochberg
gene_family	UniRef90_A0A1H7NKE0	q	0.908182	Benjamini-Hochberg
gene_family	UniRef90_A0A174DP71	q	0.340949	Benjamini-Hochberg
gene_family	UniRef90_Q5LIX0	q	0.888876	Benjamini-Hochberg
gene_family	UniRef90_A0A1H7FN24	q	0.99313	Benjamini-Hochberg
gene_family	UniRef90_A0A069SP66	q	0.729599	Benjamini-Hochberg
gene_family	UniRef90_A0A015YC59	q	0.51683	Benjamini-Hochberg
gene_family	UniRef90_A0A174G4J0	q	0.455257	Benjamini-Hochberg
gene_family	UniRef90_A0A174WQR5	q	0.91801	Benjamini-Hochberg
gene_family	UniRef90_Q8A294	q	0.691483	Benjamini-Hochberg
gene_family	UniRef90_A0A076J661	q	0.975525	Benjamini-Hochberg
gene_family	UniRef90_A6LE88	q	0.764541	Benjamini-Hochberg
gene_family	UniRef90_D1K5J2	q	0.941641	Benjamini-Hochberg
gene_family	UniRef90_A0A0J9FN78	q	0.945077	Benjamini-Hochberg
gene_family	UniRef90_A6KXI3	q	0.712866	Benjamini-Hochberg
gene_family	UniRef90_A0A396DX60	q	0.906877	Benjamini-Hochberg
gene_family	UniRef90_A0A078R7I6	q	0.914354	Benjamini-Hochberg
gene_family	UniRef90_A0A1V5WBP9	q	0.435626	Benjamini-Hochberg
gene_family	UniRef90_Q5LJ70	q	0.721499	Benjamini-Hochberg
gene_family	UniRef90_A0A396B615	q	0.921226	Benjamini-Hochberg
gene_family	UniRef90_B5D0U3	q	0.95941	Benjamini-Hochberg
gene_family	UniRef90_A0A396EV30	q	0.677236	Benjamini-Hochberg
gene_family	UniRef90_R6LC80	q	0.96888	Benjamini-Hochberg
gene_family	UniRef90_A0A069SJC1	q	0.939736	Benjamini-Hochberg
gene_family	UniRef90_A0A076IZB5	q	1	Benjamini-Hochberg
gene_family	UniRef90_A0A174IE95	q	0.969956	Benjamini-Hochberg
gene_family	UniRef90_B0NMM3	q	0.872987	Benjamini-Hochberg
gene_family	UniRef90_A0A1E3U755	q	0.976738	Benjamini-Hochberg
gene_family	UniRef90_A0A078R0X6	q	0.482162	Benjamini-Hochberg
gene_family	UniRef90_A0A0J9FEP8	q	0.495712	Benjamini-Hochberg
gene_family	UniRef90_A0A078RDY1	q	0.679374	Benjamini-Hochberg
gene_family	UniRef90_A0A015Y6C2	q	0.727566	Benjamini-Hochberg
gene_family	UniRef90_Q8A135	q	0.863325	Benjamini-Hochberg
gene_family	UniRef90_A0A396DAW1	q	0.831803	Benjamini-Hochberg
gene_family	UniRef90_B6FT18	q	0.869071	Benjamini-Hochberg
gene_family	UniRef90_I9RDC3	q	0.915555	Benjamini-Hochberg
gene_family	UniRef90_A0A1H7RHD1	q	0.935832	Benjamini-Hochberg
gene_family	UniRef90_A6KYI2	q	0.441449	Benjamini-Hochberg
gene_family	UniRef90_A0A078RCP0	q	0.630429	Benjamini-Hochberg
gene_family	UniRef90_E5WVY3	q	0.976738	Benjamini-Hochberg
gene_family	UniRef90_A0A174C267	q	0.777824	Benjamini-Hochberg
gene_family	UniRef90_R7NYX4	q	0.909088	Benjamini-Hochberg
gene_family	UniRef90_A0A016BL47	q	0.481232	Benjamini-Hochberg
gene_family	UniRef90_A0A174LG03	q	0.888254	Benjamini-Hochberg
gene_family	UniRef90_A0A173V7M2	q	0.986645	Benjamini-Hochberg
gene_family	UniRef90_A0A016FI57	q	0.843959	Benjamini-Hochberg
gene_family	UniRef90_A0A396DLW8	q	0.697831	Benjamini-Hochberg
gene_family	UniRef90_A0A174TQ50	q	0.846021	Benjamini-Hochberg
gene_family	UniRef90_K9E0F3	q	0.455734	Benjamini-Hochberg
gene_family	UniRef90_B0NW54	q	0.754738	Benjamini-Hochberg
gene_family	UniRef90_A0A069S2D2	q	0.574617	Benjamini-Hochberg
gene_family	UniRef90_A0A069S3Q3	q	0.593856	Benjamini-Hochberg
gene_family	UniRef90_W4UXB0	q	0.71532	Benjamini-Hochberg
gene_family	UniRef90_A0A396DLS5	q	0.649786	Benjamini-Hochberg
gene_family	UniRef90_A0A076IZE7	q	0.853203	Benjamini-Hochberg
gene_family	UniRef90_A0A069SV61	q	0.482381	Benjamini-Hochberg
gene_family	UniRef90_P15623	q	0.866686	Benjamini-Hochberg
gene_family	UniRef90_A0A0P0L218	q	0.911094	Benjamini-Hochberg
gene_family	UniRef90_A0A0E2TSJ2	q	0.270596	Benjamini-Hochberg
gene_family	UniRef90_A0A076IPQ5	q	0.366007	Benjamini-Hochberg
gene_family	UniRef90_A6KXA1	q	0.850914	Benjamini-Hochberg
gene_family	UniRef90_C3QR46	q	0.628629	Benjamini-Hochberg
gene_family	UniRef90_E2NG65	q	0.548449	Benjamini-Hochberg
gene_family	UniRef90_A0A076J7L7	q	0.96125	Benjamini-Hochberg
gene_family	UniRef90_A0A174EJL6	q	0.925506	Benjamini-Hochberg
gene_family	UniRef90_A0A078RD25	q	0.936172	Benjamini-Hochberg
gene_family	UniRef90_A5ZPH4	q	0.452798	Benjamini-Hochberg
gene_family	UniRef90_A0A395VLX9	q	0.784979	Benjamini-Hochberg
gene_family	UniRef90_C6IGG8	q	0.822373	Benjamini-Hochberg
gene_family	UniRef90_A0A076IPH7	q	0.994137	Benjamini-Hochberg
gene_family	UniRef90_A0A0K2HIA1	q	0.990155	Benjamini-Hochberg
gene_family	UniRef90_A0A396DMD3	q	0.67495	Benjamini-Hochberg
gene_family	UniRef90_A0A078RDL4	q	0.988931	Benjamini-Hochberg
gene_family	UniRef90_A0A174SJL6	q	0.958384	Benjamini-Hochberg
gene_family	UniRef90_Q8A0F5	q	0.872799	Benjamini-Hochberg
gene_family	UniRef90_I8Y6W3	q	0.937758	Benjamini-Hochberg
gene_family	UniRef90_I8XGM3	q	0.978411	Benjamini-Hochberg
gene_family	UniRef90_A0A0P0LLV2	q	0.913401	Benjamini-Hochberg
gene_family	UniRef90_A0A396EYG7	q	0.739744	Benjamini-Hochberg
gene_family	UniRef90_E1WWW7	q	0.599963	Benjamini-Hochberg
gene_family	UniRef90_I8XN29	q	0.71532	Benjamini-Hochberg
gene_family	UniRef90_Q5LAS7	q	0.830627	Benjamini-Hochberg
gene_family	UniRef90_D7J831	q	0.557928	Benjamini-Hochberg
gene_family	UniRef90_A0A069SJR0	q	0.748822	Benjamini-Hochberg
gene_family	UniRef90_A0A3E4WLB1	q	0.940145	Benjamini-Hochberg
gene_family	UniRef90_A0A139KMR2	q	0.791671	Benjamini-Hochberg
gene_family	UniRef90_E6SVU2	q	0.83262	Benjamini-Hochberg
gene_family	UniRef90_I0PZP7	q	0.901049	Benjamini-Hochberg
gene_family	UniRef90_A6L005	q	0.980456	Benjamini-Hochberg
gene_family	UniRef90_B6W3T5	q	0.965284	Benjamini-Hochberg
gene_family	UniRef90_A6L5W6	q	0.83472	Benjamini-Hochberg
gene_family	UniRef90_A0A016AAD4	q	0.990622	Benjamini-Hochberg
gene_family	UniRef90_A0A0I9S5Y0	q	0.982672	Benjamini-Hochberg
gene_family	UniRef90_A0A078R735	q	0.410481	Benjamini-Hochberg
gene_family	UniRef90_C3RAI8	q	0.689631	Benjamini-Hochberg
gene_family	UniRef90_A0A076IXN5	q	0.896324	Benjamini-Hochberg
gene_family	UniRef90_B5D0M3	q	0.998231	Benjamini-Hochberg
gene_family	UniRef90_Q8A624	q	0.81002	Benjamini-Hochberg
gene_family	UniRef90_A0A139K266	q	0.760306	Benjamini-Hochberg
gene_family	UniRef90_A6KZL8	q	0.452365	Benjamini-Hochberg
gene_family	UniRef90_A0A174WV94	q	0.718432	Benjamini-Hochberg
gene_family	UniRef90_A0A3E4JVC0	q	0.545797	Benjamini-Hochberg
gene_family	UniRef90_S3ZFN7	q	0.916321	Benjamini-Hochberg
gene_family	UniRef90_A0A396DTM5	q	0.774222	Benjamini-Hochberg
gene_family	UniRef90_B5D0U7	q	0.943163	Benjamini-Hochberg
gene_family	UniRef90_A5ZGJ8	q	0.775682	Benjamini-Hochberg
gene_family	UniRef90_A6L7X8	q	0.702599	Benjamini-Hochberg
gene_family	UniRef90_A0A076IXF3	q	0.406926	Benjamini-Hochberg
gene_family	UniRef90_R6ALJ2	q	0.99986	Benjamini-Hochberg
gene_family	UniRef90_A0A139KNK5	q	0.798966	Benjamini-Hochberg
gene_family	UniRef90_A6LEJ2	q	1	Benjamini-Hochberg
gene_family	UniRef90_Q5L9Q6	q	0.760306	Benjamini-Hochberg
gene_family	UniRef90_A7M4F8	q	0.543388	Benjamini-Hochberg
gene_family	UniRef90_R5JD85	q	0.833858	Benjamini-Hochberg
gene_family	UniRef90_A0A174UG67	q	0.705203	Benjamini-Hochberg
gene_family	UniRef90_UPI000D1A24D4	q	0.71531	Benjamini-Hochberg
gene_family	UniRef90_F7LJ47	q	0.777856	Benjamini-Hochberg
gene_family	UniRef90_D4V6C4	q	0.458216	Benjamini-Hochberg
gene_family	UniRef90_A0A078QYQ2	q	0.876189	Benjamini-Hochberg
gene_family	UniRef90_A0A0P0LCJ9	q	0.768904	Benjamini-Hochberg
gene_family	UniRef90_A0A1R1KGF2	q	0.924017	Benjamini-Hochberg
gene_family	UniRef90_A0A1Y4VS60	q	0.913329	Benjamini-Hochberg
gene_family	UniRef90_K5ZNU4	q	0.883203	Benjamini-Hochberg
gene_family	UniRef90_A7LX15	q	0.52163	Benjamini-Hochberg
gene_family	UniRef90_R6V4A2	q	0.940555	Benjamini-Hochberg
gene_family	UniRef90_A0A120A2D4	q	0.972937	Benjamini-Hochberg
gene_family	UniRef90_A0A015XAA0	q	0.416034	Benjamini-Hochberg
gene_family	UniRef90_A0A0P0M0G9	q	0.993874	Benjamini-Hochberg
gene_family	UniRef90_D1JWS9	q	0.501281	Benjamini-Hochberg
gene_family	UniRef90_A0A1V5WPH5	q	0.768209	Benjamini-Hochberg
gene_family	UniRef90_U6RAZ3	q	0.842781	Benjamini-Hochberg
gene_family	UniRef90_A0A078QZX0	q	0.881231	Benjamini-Hochberg
gene_family	UniRef90_A0A0I9S5Q1	q	0.963668	Benjamini-Hochberg
gene_family	UniRef90_D4JEB9	q	0.444913	Benjamini-Hochberg
gene_family	UniRef90_A0A076ILW1	q	0.904375	Benjamini-Hochberg
gene_family	UniRef90_Q8A6N4	q	0.81002	Benjamini-Hochberg
gene_family	UniRef90_A0A076IZ77	q	0.889662	Benjamini-Hochberg
gene_family	UniRef90_R7E8Y7	q	0.979088	Benjamini-Hochberg
gene_family	UniRef90_D1K1B6	q	1	Benjamini-Hochberg
gene_family	UniRef90_A0A1Y4PFI7	q	0.939736	Benjamini-Hochberg
gene_family	UniRef90_A0A174TLQ1	q	0.966952	Benjamini-Hochberg
gene_family	UniRef90_A0A396DFP1	q	0.974532	Benjamini-Hochberg
gene_family	UniRef90_A0A174WP62	q	0.82174	Benjamini-Hochberg
gene_family	UniRef90_W4PJH4	q	0.842816	Benjamini-Hochberg
gene_family	UniRef90_D4VIL6	q	0.705926	Benjamini-Hochberg
gene_family	UniRef90_A0A174WP11	q	0.943163	Benjamini-Hochberg
gene_family	UniRef90_A0A078SQG7	q	0.410838	Benjamini-Hochberg
gene_family	UniRef90_A0A076IWM7	q	0.907359	Benjamini-Hochberg
gene_family	UniRef90_A0A1Q6JGX4	q	0.385592	Benjamini-Hochberg
gene_family	UniRef90_A0A076IHV0	q	0.970726	Benjamini-Hochberg
gene_family	UniRef90_D4V6J5	q	0.913401	Benjamini-Hochberg
gene_family	UniRef90_W4PMK4	q	0.795166	Benjamini-Hochberg
gene_family	UniRef90_B5D0U9	q	0.988979	Benjamini-Hochberg
gene_family	UniRef90_A0A016H643	q	0.084311	Benjamini-Hochberg
gene_family	UniRef90_Q64QL6	q	0.942362	Benjamini-Hochberg
gene_family	UniRef90_A0A078QEM4	q	0.746776	Benjamini-Hochberg
gene_family	UniRef90_D4VS46	q	0.797711	Benjamini-Hochberg
gene_family	UniRef90_A0A139K6Y0	q	0.777824	Benjamini-Hochberg
gene_family	UniRef90_B0NUA0	q	0.798808	Benjamini-Hochberg
gene_family	UniRef90_A0A088F5Q4	q	0.852211	Benjamini-Hochberg
gene_family	UniRef90_A0A396F088	q	0.609399	Benjamini-Hochberg
gene_family	UniRef90_D4VBJ0	q	0.787523	Benjamini-Hochberg
gene_family	UniRef90_A0A2J6A9V3	q	0.926909	Benjamini-Hochberg
gene_family	UniRef90_A0A015ZHV9	q	0.915555	Benjamini-Hochberg
gene_family	UniRef90_A0A078QNP9	q	0.907359	Benjamini-Hochberg
gene_family	UniRef90_B3JIL7	q	0.984217	Benjamini-Hochberg
gene_family	UniRef90_D4V599	q	0.953462	Benjamini-Hochberg
gene_family	UniRef90_B6W3Z6	q	0.951351	Benjamini-Hochberg
gene_family	UniRef90_A7V007	q	0.770884	Benjamini-Hochberg
gene_family	UniRef90_A0A395UQJ9	q	0.839009	Benjamini-Hochberg
gene_family	UniRef90_A0A1Y4VD92	q	0.734327	Benjamini-Hochberg
gene_family	UniRef90_A0A139T0B2	q	0.145853	Benjamini-Hochberg
gene_family	UniRef90_D4V473	q	0.835079	Benjamini-Hochberg
gene_family	UniRef90_Q89YY3	q	0.865214	Benjamini-Hochberg
gene_family	UniRef90_B0NUI8	q	0.972302	Benjamini-Hochberg
gene_family	UniRef90_A0A174M2Q5	q	0.766109	Benjamini-Hochberg
gene_family	UniRef90_A0A076IKJ6	q	0.649481	Benjamini-Hochberg
gene_family	UniRef90_R6VFI6	q	0.92319	Benjamini-Hochberg
gene_family	UniRef90_A0A017NHR2	q	0.102401	Benjamini-Hochberg
gene_family	UniRef90_A0A076IYZ0	q	0.971135	Benjamini-Hochberg
gene_family	UniRef90_A5ZJL8	q	0.929889	Benjamini-Hochberg
gene_family	UniRef90_A0A076J6J2	q	0.856445	Benjamini-Hochberg
gene_family	UniRef90_A0A0P0GTV9	q	0.324045	Benjamini-Hochberg
gene_family	UniRef90_F3PU10	q	0.843959	Benjamini-Hochberg
gene_family	UniRef90_A0A0P0GUH0	q	0.830151	Benjamini-Hochberg
gene_family	UniRef90_A0A395VI01	q	0.676724	Benjamini-Hochberg
gene_family	UniRef90_A0A139K4Q8	q	0.983643	Benjamini-Hochberg
gene_family	UniRef90_A0A3E5F628	q	0.472854	Benjamini-Hochberg
gene_family	UniRef90_Q64XS0	q	0.258913	Benjamini-Hochberg
gene_family	UniRef90_A0A0A0FZD4	q	0.950024	Benjamini-Hochberg
gene_family	UniRef90_A0A015URD2	q	0.41162	Benjamini-Hochberg
gene_family	UniRef90_A0A174I6U2	q	0.737747	Benjamini-Hochberg
gene_family	UniRef90_E5UVL2	q	0.864874	Benjamini-Hochberg
gene_family	UniRef90_A6L064	q	0.966952	Benjamini-Hochberg
gene_family	UniRef90_UPI000D1AD361	q	0.104345	Benjamini-Hochberg
gene_family	UniRef90_A0A076J0T8	q	0.950024	Benjamini-Hochberg
gene_family	UniRef90_D4VDE1	q	0.941341	Benjamini-Hochberg
gene_family	UniRef90_D4WC60	q	0.306915	Benjamini-Hochberg
gene_family	UniRef90_E2SIR4	q	0.762684	Benjamini-Hochberg
gene_family	UniRef90_A0A174WJQ2	q	0.797151	Benjamini-Hochberg
gene_family	UniRef90_A0A017PH96	q	0.38456	Benjamini-Hochberg
gene_family	UniRef90_U6RJS1	q	0.83412	Benjamini-Hochberg
gene_family	UniRef90_A7V2G1	q	0.59955	Benjamini-Hochberg
gene_family	UniRef90_R7DK97	q	0.929279	Benjamini-Hochberg
gene_family	UniRef90_A0A076IUE9	q	0.971135	Benjamini-Hochberg
gene_family	UniRef90_A0A0P0M209	q	0.958384	Benjamini-Hochberg
gene_family	UniRef90_A0A0P0M5L3	q	0.939693	Benjamini-Hochberg
gene_family	UniRef90_I0PZL7	q	0.7426	Benjamini-Hochberg
gene_family	UniRef90_G1UKN4	q	0.858597	Benjamini-Hochberg
gene_family	UniRef90_A0A078R0B7	q	0.771246	Benjamini-Hochberg
gene_family	UniRef90_A0A069S6U9	q	0.613496	Benjamini-Hochberg
gene_family	UniRef90_K0X0S2	q	0.995722	Benjamini-Hochberg
gene_family	UniRef90_B7B9R9	q	0.682774	Benjamini-Hochberg
gene_family	UniRef90_A0A078QV74	q	1	Benjamini-Hochberg
gene_family	UniRef90_Q5LG55	q	0.745906	Benjamini-Hochberg
gene_family	UniRef90_A0A069S4P7	q	0.860211	Benjamini-Hochberg
gene_family	UniRef90_A6L091	q	0.931148	Benjamini-Hochberg
gene_family	UniRef90_R6J3F2	q	0.376294	Benjamini-Hochberg
gene_family	UniRef90_A0A1Y4PSS9	q	0.977146	Benjamini-Hochberg
gene_family	UniRef90_A0A174JH13	q	0.901323	Benjamini-Hochberg
gene_family	UniRef90_B0NR89	q	0.818758	Benjamini-Hochberg
gene_family	UniRef90_R7NVB8	q	0.668835	Benjamini-Hochberg
gene_family	UniRef90_Q8A997	q	0.858755	Benjamini-Hochberg
gene_family	UniRef90_A0A0P0L4Y6	q	0.732638	Benjamini-Hochberg
gene_family	UniRef90_K1GRS1	q	0.0772227	Benjamini-Hochberg
gene_family	UniRef90_C3RBU7	q	0.762385	Benjamini-Hochberg
gene_family	UniRef90_B0NL42	q	0.972875	Benjamini-Hochberg
gene_family	UniRef90_R0CK04	q	0.94647	Benjamini-Hochberg
gene_family	UniRef90_A0A0P0LD10	q	0.979917	Benjamini-Hochberg
gene_family	UniRef90_Q5LD96	q	0.842816	Benjamini-Hochberg
gene_family	UniRef90_C3QWL0	q	0.966041	Benjamini-Hochberg
gene_family	UniRef90_U2CWG0	q	0.865214	Benjamini-Hochberg
gene_family	UniRef90_K1FTU8	q	0.928428	Benjamini-Hochberg
gene_family	UniRef90_I0PZ73	q	0.810548	Benjamini-Hochberg
gene_family	UniRef90_B0NQJ5	q	0.837322	Benjamini-Hochberg
gene_family	UniRef90_A0A0E2TGA3	q	0.45323	Benjamini-Hochberg
gene_family	UniRef90_A0A2M9VDH3	q	0.236449	Benjamini-Hochberg
gene_family	UniRef90_Q8A2S5	q	0.695775	Benjamini-Hochberg
gene_family	UniRef90_A0A3E5I0J0	q	0.929873	Benjamini-Hochberg
gene_family	UniRef90_R9HXJ2	q	0.86128	Benjamini-Hochberg
gene_family	UniRef90_I8VHW1	q	0.579339	Benjamini-Hochberg
gene_family	UniRef90_A0A396B2Z4	q	0.943163	Benjamini-Hochberg
gene_family	UniRef90_A0A078R4Z0	q	0.837322	Benjamini-Hochberg
gene_family	UniRef90_A0A397WH90	q	0.362804	Benjamini-Hochberg
gene_family	UniRef90_A0A016BP21	q	0.854586	Benjamini-Hochberg
gene_family	UniRef90_W1I3A7	q	0.539927	Benjamini-Hochberg
gene_family	UniRef90_A0A396DYQ3	q	0.539927	Benjamini-Hochberg
gene_family	UniRef90_I8ZT59	q	0.624755	Benjamini-Hochberg
gene_family	UniRef90_E5UP88	q	0.876348	Benjamini-Hochberg
gene_family	UniRef90_A0A3E4HEH4	q	0.352719	Benjamini-Hochberg
gene_family	UniRef90_A0A0P0L7V7	q	0.859983	Benjamini-Hochberg
gene_family	UniRef90_A0A0I9S5E9	q	0.959239	Benjamini-Hochberg
gene_family	UniRef90_A0A078RYP5	q	0.753321	Benjamini-Hochberg
gene_family	UniRef90_I0PZD9	q	0.873581	Benjamini-Hochberg
gene_family	UniRef90_A0A174WKC3	q	0.987642	Benjamini-Hochberg
gene_family	UniRef90_A0A0P0M3D7	q	0.708955	Benjamini-Hochberg
gene_family	UniRef90_A0A078Q7Q3	q	0.858149	Benjamini-Hochberg
gene_family	UniRef90_A0A078RA19	q	0.377568	Benjamini-Hochberg
gene_family	UniRef90_A0A174N3R8	q	0.966443	Benjamini-Hochberg
gene_family	UniRef90_A0A1H7G7P0	q	0.796206	Benjamini-Hochberg
gene_family	UniRef90_A0A396CPL1	q	0.489808	Benjamini-Hochberg
gene_family	UniRef90_A0A396B9M1	q	0.754883	Benjamini-Hochberg
gene_family	UniRef90_A6L083	q	0.926909	Benjamini-Hochberg
gene_family	UniRef90_A0A139K971	q	0.941641	Benjamini-Hochberg
gene_family	UniRef90_A0A395YXK2	q	0.78564	Benjamini-Hochberg
gene_family	UniRef90_B0NRI4	q	0.950846	Benjamini-Hochberg
gene_family	UniRef90_E4VQU6	q	0.949783	Benjamini-Hochberg
gene_family	UniRef90_A0A015ZUT4	q	0.391243	Benjamini-Hochberg
gene_family	UniRef90_A0A076J784	q	0.940145	Benjamini-Hochberg
gene_family	UniRef90_B5D0V1	q	0.806176	Benjamini-Hochberg
gene_family	UniRef90_R5U104	q	0.799599	Benjamini-Hochberg
gene_family	UniRef90_Q64SN1	q	0.422213	Benjamini-Hochberg
gene_family	UniRef90_F7MCG3	q	0.99249	Benjamini-Hochberg
gene_family	UniRef90_A0A174IFE2	q	0.966952	Benjamini-Hochberg
gene_family	UniRef90_Q8A012	q	0.92976	Benjamini-Hochberg
gene_family	UniRef90_A0A396BML1	q	0.953953	Benjamini-Hochberg
gene_family	UniRef90_A0A078QZQ6	q	0.747505	Benjamini-Hochberg
gene_family	UniRef90_A0A174JD90	q	0.955189	Benjamini-Hochberg
gene_family	UniRef90_A0A174IJS8	q	0.637023	Benjamini-Hochberg
gene_family	UniRef90_Q64SB1	q	0.547142	Benjamini-Hochberg
gene_family	UniRef90_A0A076J259	q	0.842777	Benjamini-Hochberg
gene_family	UniRef90_A0A0P0L353	q	0.709559	Benjamini-Hochberg
gene_family	UniRef90_F7LF68	q	0.927564	Benjamini-Hochberg
gene_family	UniRef90_A0A395UJB5	q	0.554372	Benjamini-Hochberg
gene_family	UniRef90_A0A076IP72	q	0.897858	Benjamini-Hochberg
gene_family	UniRef90_A0A069S0S3	q	0.565934	Benjamini-Hochberg
gene_family	UniRef90_A0A078RBG1	q	0.679339	Benjamini-Hochberg
gene_family	UniRef90_Q8A015	q	0.784668	Benjamini-Hochberg
gene_family	UniRef90_A0A174MYR1	q	0.81829	Benjamini-Hochberg
gene_family	UniRef90_A0A069SF59	q	0.965157	Benjamini-Hochberg
gene_family	UniRef90_R9H4F3	q	0.835032	Benjamini-Hochberg
gene_family	UniRef90_A0A380ZJ49	q	0.643004	Benjamini-Hochberg
gene_family	UniRef90_A0A0I9S5K2	q	0.94081	Benjamini-Hochberg
gene_family	UniRef90_F7LLI0	q	0.0388422	Benjamini-Hochberg
gene_family	UniRef90_I9FJM4	q	0.687436	Benjamini-Hochberg
gene_family	UniRef90_A0A076J4M9	q	0.919102	Benjamini-Hochberg
gene_family	UniRef90_G1UMJ0	q	0.792901	Benjamini-Hochberg
gene_family	UniRef90_C9KXD4	q	0.925216	Benjamini-Hochberg
gene_family	UniRef90_A0A1V5WTQ2	q	0.845908	Benjamini-Hochberg
gene_family	UniRef90_A0A078QMS6	q	0.481013	Benjamini-Hochberg
gene_family	UniRef90_Q5L8B2	q	0.66284	Benjamini-Hochberg
gene_family	UniRef90_A0A173X9Q0	q	0.842816	Benjamini-Hochberg
gene_family	UniRef90_G1UM36	q	0.788811	Benjamini-Hochberg
gene_family	UniRef90_A0A0P0LAQ5	q	0.577102	Benjamini-Hochberg
gene_family	UniRef90_A0A0E2SNQ2	q	0.768904	Benjamini-Hochberg
gene_family	UniRef90_F3PDM2	q	1	Benjamini-Hochberg
gene_family	UniRef90_U6RQ34	q	0.704656	Benjamini-Hochberg
gene_family	UniRef90_A0A015SMF1	q	0.934804	Benjamini-Hochberg
gene_family	UniRef90_E6SPK9	q	0.932204	Benjamini-Hochberg
gene_family	UniRef90_A0A0P0LP13	q	0.932449	Benjamini-Hochberg
gene_family	UniRef90_A0A0J9ICF6	q	0.875323	Benjamini-Hochberg
gene_family	UniRef90_S3YA92	q	0.912917	Benjamini-Hochberg
gene_family	UniRef90_A0A3E5HZ83	q	0.926206	Benjamini-Hochberg
gene_family	UniRef90_A0A0I9S5F3	q	0.721708	Benjamini-Hochberg
gene_family	UniRef90_W6P0L2	q	0.965284	Benjamini-Hochberg
gene_family	UniRef90_A0A016AA95	q	0.981632	Benjamini-Hochberg
gene_family	UniRef90_A0A174X689	q	0.663662	Benjamini-Hochberg
gene_family	UniRef90_E5UQD5	q	0.968997	Benjamini-Hochberg
gene_family	UniRef90_I9S826	q	0.495338	Benjamini-Hochberg
gene_family	UniRef90_A0A395VG73	q	0.486141	Benjamini-Hochberg
gene_family	UniRef90_B3JHB5	q	0.183254	Benjamini-Hochberg
gene_family	UniRef90_A0A1Y3Z230	q	0.972937	Benjamini-Hochberg
gene_family	UniRef90_A6KXY8	q	0.934301	Benjamini-Hochberg
gene_family	UniRef90_U6RJY0	q	0.86055	Benjamini-Hochberg
gene_family	UniRef90_A0A0K2HGA8	q	0.863091	Benjamini-Hochberg
gene_family	UniRef90_A0A0I9UJK8	q	0.946203	Benjamini-Hochberg
gene_family	UniRef90_C9KTE0	q	0.997667	Benjamini-Hochberg
gene_family	UniRef90_A0A076IRJ0	q	0.961751	Benjamini-Hochberg
gene_family	UniRef90_A0A078RFK3	q	0.866686	Benjamini-Hochberg
gene_family	UniRef90_A0A1I4YF38	q	0.59413	Benjamini-Hochberg
gene_family	UniRef90_F0YZ78	q	0.635914	Benjamini-Hochberg
gene_family	UniRef90_A0A174WK67	q	0.99058	Benjamini-Hochberg
gene_family	UniRef90_R6K688	q	0.843959	Benjamini-Hochberg
gene_family	UniRef90_Q8A988	q	0.818351	Benjamini-Hochberg
gene_family	UniRef90_A0A015ZCJ2	q	0.296045	Benjamini-Hochberg
gene_family	UniRef90_A0A174CZ31	q	0.883755	Benjamini-Hochberg
gene_family	UniRef90_A0A3E4WS26	q	0.843959	Benjamini-Hochberg
gene_family	UniRef90_A0A076IYY6	q	0.99748	Benjamini-Hochberg
gene_family	UniRef90_A0A139K9B8	q	0.890392	Benjamini-Hochberg
gene_family	UniRef90_S3YHJ8	q	0.782919	Benjamini-Hochberg
gene_family	UniRef90_C6Z087	q	0.597265	Benjamini-Hochberg
gene_family	UniRef90_C3QSM2	q	0.396526	Benjamini-Hochberg
gene_family	UniRef90_A0A078RE78	q	0.66434	Benjamini-Hochberg
gene_family	UniRef90_Q8A9W1	q	0.888336	Benjamini-Hochberg
gene_family	UniRef90_I9UY12	q	0.889916	Benjamini-Hochberg
gene_family	UniRef90_A0A0P0M4G5	q	0.985833	Benjamini-Hochberg
gene_family	UniRef90_A0A0P0LBV1	q	0.967492	Benjamini-Hochberg
gene_family	UniRef90_A7B5W6	q	0.284752	Benjamini-Hochberg
gene_family	UniRef90_I8XKV0	q	0.572725	Benjamini-Hochberg
gene_family	UniRef90_B6VXB6	q	0.998638	Benjamini-Hochberg
gene_family	UniRef90_A0A078QIM3	q	0.610425	Benjamini-Hochberg
gene_family	UniRef90_Q8A608	q	0.896324	Benjamini-Hochberg
gene_family	UniRef90_A0A0P0G9A9	q	0.913401	Benjamini-Hochberg
gene_family	UniRef90_A0A078QWI1	q	0.980527	Benjamini-Hochberg
gene_family	UniRef90_A7M3Y8	q	0.858597	Benjamini-Hochberg
gene_family	UniRef90_I8VL50	q	0.796322	Benjamini-Hochberg
gene_family	UniRef90_A0A076J3D4	q	0.963389	Benjamini-Hochberg
gene_family	UniRef90_A6L028	q	0.858717	Benjamini-Hochberg
gene_family	UniRef90_D4VCC9	q	0.932439	Benjamini-Hochberg
gene_family	UniRef90_A0A1V5WL50	q	0.43737	Benjamini-Hochberg
gene_family	UniRef90_G1UMT5	q	0.732638	Benjamini-Hochberg
gene_family	UniRef90_Q8A9S3	q	0.854695	Benjamini-Hochberg
gene_family	UniRef90_E2SL15	q	0.943163	Benjamini-Hochberg
gene_family	UniRef90_A0A1Q6IYI2	q	0.8861	Benjamini-Hochberg
gene_family	UniRef90_C6IHM9	q	0.746619	Benjamini-Hochberg
gene_family	UniRef90_A7V4H6	q	0.879508	Benjamini-Hochberg
gene_family	UniRef90_R5JRC2	q	0.709559	Benjamini-Hochberg
gene_family	UniRef90_E4VQU7	q	0.936069	Benjamini-Hochberg
gene_family	UniRef90_A6L7J7	q	0.75184	Benjamini-Hochberg
gene_family	UniRef90_A0A0I9S5Y9	q	0.814391	Benjamini-Hochberg
gene_family	UniRef90_A0A174W5V5	q	0.919598	Benjamini-Hochberg
gene_family	UniRef90_A0A174PPU0	q	0.950024	Benjamini-Hochberg
gene_family	UniRef90_A0A078R5N0	q	0.920853	Benjamini-Hochberg
gene_family	UniRef90_Q9RQ15	q	0.820883	Benjamini-Hochberg
gene_family	UniRef90_J7Q6B1	q	0.446397	Benjamini-Hochberg
gene_family	UniRef90_A0A174SXL5	q	0.907359	Benjamini-Hochberg
gene_family	UniRef90_A0A395UQ55	q	0.426961	Benjamini-Hochberg
gene_family	UniRef90_Q5L7M0	q	0.629893	Benjamini-Hochberg
gene_family	UniRef90_A0A174W8A0	q	0.589526	Benjamini-Hochberg
gene_family	UniRef90_A0A174EHG3	q	0.801521	Benjamini-Hochberg
gene_family	UniRef90_A0A139KBU0	q	0.85509	Benjamini-Hochberg
gene_family	UniRef90_E5UND7	q	0.91049	Benjamini-Hochberg
gene_family	UniRef90_A0A078R911	q	0.920944	Benjamini-Hochberg
gene_family	UniRef90_A0A0F5JS75	q	0.275525	Benjamini-Hochberg
gene_family	UniRef90_A0A3E4WDX7	q	0.554108	Benjamini-Hochberg
gene_family	UniRef90_A0A0P0LIZ3	q	0.983817	Benjamini-Hochberg
gene_family	UniRef90_D4VT04	q	0.938361	Benjamini-Hochberg
gene_family	UniRef90_U6RFM9	q	0.909088	Benjamini-Hochberg
gene_family	UniRef90_A6KYH0	q	0.604074	Benjamini-Hochberg
gene_family	UniRef90_A7LUH0	q	0.309533	Benjamini-Hochberg
gene_family	UniRef90_B0NT83	q	0.97144	Benjamini-Hochberg
gene_family	UniRef90_A0A076IZ75	q	0.846824	Benjamini-Hochberg
gene_family	UniRef90_A0A078RGW5	q	0.799377	Benjamini-Hochberg
gene_family	UniRef90_A0A0N7J6S6	q	0.466613	Benjamini-Hochberg
gene_family	UniRef90_A0A3E4QX49	q	0.884274	Benjamini-Hochberg
gene_family	UniRef90_A0A0K2HI64	q	0.986941	Benjamini-Hochberg
gene_family	UniRef90_A0A069SDP9	q	0.567719	Benjamini-Hochberg
gene_family	UniRef90_A0A078QXR2	q	0.377006	Benjamini-Hochberg
gene_family	UniRef90_D6D6E9	q	0.937138	Benjamini-Hochberg
gene_family	UniRef90_A0A3E4UG15	q	0.900009	Benjamini-Hochberg
gene_family	UniRef90_A0A133PRA6	q	0.719538	Benjamini-Hochberg
gene_family	UniRef90_A0A078Q8L2	q	0.619115	Benjamini-Hochberg
gene_family	UniRef90_A7B7Y6	q	0.426145	Benjamini-Hochberg
gene_family	UniRef90_R6CPJ3	q	0.827766	Benjamini-Hochberg
gene_family	UniRef90_D4V930	q	0.833233	Benjamini-Hochberg
gene_family	UniRef90_A0A3E5HZ76	q	0.875919	Benjamini-Hochberg
gene_family	UniRef90_A0A1Y3ZEW4	q	0.964694	Benjamini-Hochberg
gene_family	UniRef90_A0A015YPT8	q	0.180157	Benjamini-Hochberg
gene_family	UniRef90_R6W5U8	q	0.247385	Benjamini-Hochberg
gene_family	UniRef90_A0A076IW80	q	0.756311	Benjamini-Hochberg
gene_family	UniRef90_A0A396CAJ2	q	0.0919481	Benjamini-Hochberg
gene_family	UniRef90_A0A174RGL3	q	0.91686	Benjamini-Hochberg
gene_family	UniRef90_A0A076JB55	q	0.995033	Benjamini-Hochberg
gene_family	UniRef90_A0A076J3Z5	q	0.944738	Benjamini-Hochberg
gene_family	UniRef90_A0A076J0A3	q	0.963389	Benjamini-Hochberg
gene_family	UniRef90_R6KLK7	q	0.822373	Benjamini-Hochberg
gene_family	UniRef90_R6FPH6	q	0.863325	Benjamini-Hochberg
gene_family	UniRef90_A0A081TKU8	q	0.866686	Benjamini-Hochberg
gene_family	UniRef90_D4V8I6	q	0.849109	Benjamini-Hochberg
gene_family	UniRef90_A0A069S5C7	q	0.987297	Benjamini-Hochberg
gene_family	UniRef90_D4K2L3	q	0.467028	Benjamini-Hochberg
gene_family	UniRef90_A0A078R747	q	0.921843	Benjamini-Hochberg
gene_family	UniRef90_A0A174FKR7	q	0.956702	Benjamini-Hochberg
gene_family	UniRef90_U6RMA3	q	0.911094	Benjamini-Hochberg
gene_family	UniRef90_R5RZY6	q	0.333275	Benjamini-Hochberg
gene_family	UniRef90_A0A3E5ESM1	q	0.803308	Benjamini-Hochberg
gene_family	UniRef90_A0A015UFX5	q	0.273042	Benjamini-Hochberg
gene_family	UniRef90_A0A396F6U5	q	0.99994	Benjamini-Hochberg
gene_family	UniRef90_A0A078REZ0	q	0.960272	Benjamini-Hochberg
gene_family	UniRef90_A0A174W5B0	q	0.581146	Benjamini-Hochberg
gene_family	UniRef90_A0A380YV49	q	0.123005	Benjamini-Hochberg
gene_family	UniRef90_A0A081UAD7	q	0.992366	Benjamini-Hochberg
gene_family	UniRef90_B6VXH6	q	0.703646	Benjamini-Hochberg
gene_family	UniRef90_A6KZ78	q	0.846021	Benjamini-Hochberg
gene_family	UniRef90_A0A0I9S5D0	q	0.898808	Benjamini-Hochberg
gene_family	UniRef90_A0A139JWA9	q	0.995033	Benjamini-Hochberg
gene_family	UniRef90_A0A2J5ZZY1	q	0.997718	Benjamini-Hochberg
gene_family	UniRef90_I8WCF1	q	0.896318	Benjamini-Hochberg
gene_family	UniRef90_A0A076IVX3	q	0.891714	Benjamini-Hochberg
gene_family	UniRef90_A0A076J2G1	q	0.996933	Benjamini-Hochberg
gene_family	UniRef90_A0A174ATZ7	q	0.709829	Benjamini-Hochberg
gene_family	UniRef90_A0A076J735	q	0.570799	Benjamini-Hochberg
gene_family	UniRef90_A0A076J8Y4	q	0.909088	Benjamini-Hochberg
gene_family	UniRef90_A0A1Q6JA31	q	0.949783	Benjamini-Hochberg
gene_family	UniRef90_A0A078RDC9	q	0.801382	Benjamini-Hochberg
gene_family	UniRef90_F3PHR0	q	0.960301	Benjamini-Hochberg
gene_family	UniRef90_B0NNU5	q	0.94647	Benjamini-Hochberg
gene_family	UniRef90_A0A0M1VZE5	q	0.938361	Benjamini-Hochberg
gene_family	UniRef90_A6KYJ4	q	0.904375	Benjamini-Hochberg
gene_family	UniRef90_A0A3E4IG89	q	0.764541	Benjamini-Hochberg
gene_family	UniRef90_A0A174RP44	q	0.890538	Benjamini-Hochberg
gene_family	UniRef90_A0A139KKK3	q	0.9295	Benjamini-Hochberg
gene_family	UniRef90_A0A396C8P5	q	0.470146	Benjamini-Hochberg
gene_family	UniRef90_Q5LGR5	q	0.258913	Benjamini-Hochberg
gene_family	UniRef90_A0A0P0FTU5	q	0.898528	Benjamini-Hochberg
gene_family	UniRef90_A0A396E2Y2	q	0.905976	Benjamini-Hochberg
gene_family	UniRef90_A0A076J541	q	0.936533	Benjamini-Hochberg
gene_family	UniRef90_R9HIQ6	q	0.73584	Benjamini-Hochberg
gene_family	UniRef90_R6SZ51	q	0.827771	Benjamini-Hochberg
gene_family	UniRef90_A0A1G6GCG2	q	0.264498	Benjamini-Hochberg
gene_family	UniRef90_A0A0I9UJT5	q	0.983937	Benjamini-Hochberg
gene_family	UniRef90_B6VYA5	q	0.953794	Benjamini-Hochberg
gene_family	UniRef90_A6KYW8	q	0.89454	Benjamini-Hochberg
gene_family	UniRef90_A7M386	q	0.836388	Benjamini-Hochberg
gene_family	UniRef90_A0A076J5E7	q	0.889662	Benjamini-Hochberg
gene_family	UniRef90_D7JBZ6	q	0.46422	Benjamini-Hochberg
gene_family	UniRef90_A7LRI0	q	0.648369	Benjamini-Hochberg
gene_family	UniRef90_A0A076IMR9	q	0.965284	Benjamini-Hochberg
gene_family	UniRef90_A0A139LBM0	q	0.982691	Benjamini-Hochberg
gene_family	UniRef90_E5X019	q	0.992736	Benjamini-Hochberg
gene_family	UniRef90_A0A396B8P9	q	0.423166	Benjamini-Hochberg
gene_family	UniRef90_A0A076J7K4	q	0.873938	Benjamini-Hochberg
gene_family	UniRef90_D4V549	q	0.687878	Benjamini-Hochberg
gene_family	UniRef90_A0A396DW24	q	0.722691	Benjamini-Hochberg
gene_family	UniRef90_A0A395W2D3	q	0.988979	Benjamini-Hochberg
gene_family	UniRef90_B0NNC6	q	0.860642	Benjamini-Hochberg
gene_family	UniRef90_R7CVM1	q	0.803715	Benjamini-Hochberg
gene_family	UniRef90_A6L0Y7	q	0.524588	Benjamini-Hochberg
gene_family	UniRef90_C6Z991	q	0.847586	Benjamini-Hochberg
gene_family	UniRef90_A0A076J1I8	q	0.947942	Benjamini-Hochberg
gene_family	UniRef90_R6DFW9	q	0.745897	Benjamini-Hochberg
gene_family	UniRef90_A0A174WCS4	q	0.853664	Benjamini-Hochberg
gene_family	UniRef90_A0A3E4HFL9	q	0.828879	Benjamini-Hochberg
gene_family	UniRef90_R7KZ69	q	0.234002	Benjamini-Hochberg
gene_family	UniRef90_I9IVH0	q	1	Benjamini-Hochberg
gene_family	UniRef90_A0A069SLJ4	q	0.629012	Benjamini-Hochberg
gene_family	UniRef90_C3QW44	q	0.919102	Benjamini-Hochberg
gene_family	UniRef90_B3CCL6	q	0.326942	Benjamini-Hochberg
gene_family	UniRef90_A6KWR4	q	0.560907	Benjamini-Hochberg
gene_family	UniRef90_A0A0P0M1B5	q	0.8861	Benjamini-Hochberg
gene_family	UniRef90_A0A0E2TGB5	q	0.260423	Benjamini-Hochberg
gene_family	UniRef90_A0A0E2TJ93	q	0.404955	Benjamini-Hochberg
gene_family	UniRef90_A0A015R4Q1	q	0.933214	Benjamini-Hochberg
gene_family	UniRef90_B3CCE1	q	0.706758	Benjamini-Hochberg
gene_family	UniRef90_E5UNV0	q	0.699101	Benjamini-Hochberg
gene_family	UniRef90_A6KZR2	q	0.926128	Benjamini-Hochberg
gene_family	UniRef90_A0A0P0LM59	q	0.932146	Benjamini-Hochberg
gene_family	UniRef90_A0A076IWM1	q	0.920678	Benjamini-Hochberg
gene_family	UniRef90_C9L0V1	q	0.968997	Benjamini-Hochberg
gene_family	UniRef90_A0A139L770	q	0.89939	Benjamini-Hochberg
gene_family	UniRef90_C3QNU1	q	0.89454	Benjamini-Hochberg
gene_family	UniRef90_A0A396DM24	q	0.939736	Benjamini-Hochberg
gene_family	UniRef90_U6RIV1	q	0.772637	Benjamini-Hochberg
gene_family	UniRef90_A0A076IXK9	q	0.82623	Benjamini-Hochberg
gene_family	UniRef90_I9FYQ4	q	0.999538	Benjamini-Hochberg
gene_family	UniRef90_D4VA03	q	0.804018	Benjamini-Hochberg
gene_family	UniRef90_A0A0K2HJC0	q	0.980456	Benjamini-Hochberg
gene_family	UniRef90_A0A076IMM1	q	0.909088	Benjamini-Hochberg
gene_family	UniRef90_B0NLN7	q	0.950024	Benjamini-Hochberg
gene_family	UniRef90_A0A076IWK0	q	0.92976	Benjamini-Hochberg
gene_family	UniRef90_A0A396F422	q	0.597003	Benjamini-Hochberg
gene_family	UniRef90_A0A078PZD1	q	1	Benjamini-Hochberg
gene_family	UniRef90_I9JSL3	q	0.367392	Benjamini-Hochberg
gene_family	UniRef90_A0A396BAC7	q	0.929768	Benjamini-Hochberg
gene_family	UniRef90_A0A1Y4PFN8	q	0.94647	Benjamini-Hochberg
gene_family	UniRef90_B6VXJ8	q	0.877231	Benjamini-Hochberg
gene_family	UniRef90_A6KZP3	q	0.917202	Benjamini-Hochberg
gene_family	UniRef90_A0A076IZ25	q	0.927628	Benjamini-Hochberg
gene_family	UniRef90_A0A2V2C461	q	0.210454	Benjamini-Hochberg
gene_family	UniRef90_A5ZYK8	q	0.951978	Benjamini-Hochberg
gene_family	UniRef90_G1UMB2	q	0.796178	Benjamini-Hochberg
gene_family	UniRef90_A0A396EYR0	q	0.857359	Benjamini-Hochberg
gene_family	UniRef90_A0A3E4I399	q	0.43165	Benjamini-Hochberg
gene_family	UniRef90_A0A1V5WQU8	q	0.638262	Benjamini-Hochberg
gene_family	UniRef90_A0A0E2T0E4	q	0.987582	Benjamini-Hochberg
gene_family	UniRef90_R5CBB2	q	0.884608	Benjamini-Hochberg
gene_family	UniRef90_A0A3E5HZ72	q	0.762069	Benjamini-Hochberg
gene_family	UniRef90_A0A076J3M3	q	0.998323	Benjamini-Hochberg
gene_family	UniRef90_A0A0K6BRZ6	q	0.345101	Benjamini-Hochberg
gene_family	UniRef90_A0A1Y3ZJR2	q	0.943973	Benjamini-Hochberg
gene_family	UniRef90_A0A078Q511	q	0.712686	Benjamini-Hochberg
gene_family	UniRef90_A0A0P0F9L4	q	0.481232	Benjamini-Hochberg
gene_family	UniRef90_A0A015VER2	q	0.615401	Benjamini-Hochberg
gene_family	UniRef90_A0A0I9S5B4	q	0.984481	Benjamini-Hochberg
gene_family	UniRef90_A0A3E4N5Q3	q	0.761668	Benjamini-Hochberg
gene_family	UniRef90_A0A397WGD6	q	0.979305	Benjamini-Hochberg
gene_family	UniRef90_R6J3J6	q	0.673201	Benjamini-Hochberg
gene_family	UniRef90_A0A078R8V0	q	0.439304	Benjamini-Hochberg
gene_family	UniRef90_A0A174TW36	q	0.563949	Benjamini-Hochberg
gene_family	UniRef90_A0A1Q6J9J2	q	0.577757	Benjamini-Hochberg
gene_family	UniRef90_R7J8P5	q	0.75184	Benjamini-Hochberg
gene_family	UniRef90_U2E1W9	q	0.570799	Benjamini-Hochberg
gene_family	UniRef90_S3YLA7	q	0.876189	Benjamini-Hochberg
gene_family	UniRef90_A0A0N7J832	q	0.867365	Benjamini-Hochberg
gene_family	UniRef90_A0A076JAY8	q	0.979088	Benjamini-Hochberg
gene_family	UniRef90_A0A1H7JQC6	q	0.947094	Benjamini-Hochberg
gene_family	UniRef90_R9I0V2	q	0.534906	Benjamini-Hochberg
gene_family	UniRef90_A6L6E1	q	0.799173	Benjamini-Hochberg
gene_family	UniRef90_I9TW05	q	0.740242	Benjamini-Hochberg
gene_family	UniRef90_U2DZN0	q	0.807001	Benjamini-Hochberg
gene_family	UniRef90_A0A396ARN2	q	0.948066	Benjamini-Hochberg
gene_family	UniRef90_A5TSU3	q	0.0216871	Benjamini-Hochberg
gene_family	UniRef90_A0A076J759	q	0.942086	Benjamini-Hochberg
gene_family	UniRef90_A0A069S6F5	q	0.423852	Benjamini-Hochberg
gene_family	UniRef90_R7DK98	q	0.843959	Benjamini-Hochberg
gene_family	UniRef90_A6KZK3	q	0.89454	Benjamini-Hochberg
gene_family	UniRef90_A0A395VEQ1	q	0.909599	Benjamini-Hochberg
gene_family	UniRef90_U6RKH0	q	0.598291	Benjamini-Hochberg
gene_family	UniRef90_A0A396B8P2	q	0.932449	Benjamini-Hochberg
gene_family	UniRef90_A0A078R9K4	q	0.723277	Benjamini-Hochberg
gene_family	UniRef90_A0A0K2HQ24	q	0.861249	Benjamini-Hochberg
gene_family	UniRef90_W6P8H8	q	0.710976	Benjamini-Hochberg
gene_family	UniRef90_A7LUI5	q	0.757299	Benjamini-Hochberg
gene_family	UniRef90_A0A396EUD3	q	0.660467	Benjamini-Hochberg
gene_family	UniRef90_A0A0I9S5J5	q	0.974294	Benjamini-Hochberg
gene_family	UniRef90_A0A1Q6JQG6	q	0.653542	Benjamini-Hochberg
gene_family	UniRef90_A0A081TPL2	q	0.998638	Benjamini-Hochberg
gene_family	UniRef90_A0A076ITW3	q	0.691483	Benjamini-Hochberg
gene_family	UniRef90_A0A0K2HIA2	q	0.932449	Benjamini-Hochberg
gene_family	UniRef90_B5CXN6	q	0.289024	Benjamini-Hochberg
gene_family	UniRef90_A0A180F5X8	q	0.617465	Benjamini-Hochberg
gene_family	UniRef90_A0A3E2TZJ1	q	0.63188	Benjamini-Hochberg
gene_family	UniRef90_A6L065	q	0.93352	Benjamini-Hochberg
gene_family	UniRef90_A0A0K2HHI4	q	0.984843	Benjamini-Hochberg
gene_family	UniRef90_U6RMX0	q	0.729599	Benjamini-Hochberg
gene_family	UniRef90_A0A174Z6W2	q	0.586141	Benjamini-Hochberg
gene_family	UniRef90_A0A078RBK8	q	0.697831	Benjamini-Hochberg
gene_family	UniRef90_D1JNR2	q	0.159291	Benjamini-Hochberg
gene_family	UniRef90_A0A1V5WF32	q	0.691766	Benjamini-Hochberg
gene_family	UniRef90_F0YZ46	q	0.913401	Benjamini-Hochberg
gene_family	UniRef90_A0A078R9Y1	q	0.888806	Benjamini-Hochberg
gene_family	UniRef90_D4VAF8	q	0.939736	Benjamini-Hochberg
gene_family	UniRef90_A0A396EKS7	q	0.972937	Benjamini-Hochberg
gene_family	UniRef90_A0A076INT9	q	0.934804	Benjamini-Hochberg
gene_family	UniRef90_R6JJ97	q	0.743582	Benjamini-Hochberg
gene_family	UniRef90_A0A0P0M1T8	q	0.929889	Benjamini-Hochberg
gene_family	UniRef90_U6RNS7	q	0.802181	Benjamini-Hochberg
gene_family	UniRef90_Q8A463	q	0.561927	Benjamini-Hochberg
gene_family	UniRef90_A0A0P0LF28	q	0.971135	Benjamini-Hochberg
gene_family	UniRef90_A0A076J1S7	q	0.512325	Benjamini-Hochberg
gene_family	UniRef90_A0A1Q6JH01	q	0.352603	Benjamini-Hochberg
gene_family	UniRef90_A0A076J532	q	0.997718	Benjamini-Hochberg
gene_family	UniRef90_A0A076J496	q	0.936533	Benjamini-Hochberg
gene_family	UniRef90_A0A396DAC1	q	0.767584	Benjamini-Hochberg
gene_family	UniRef90_A0A3E4TFW2	q	0.988931	Benjamini-Hochberg
gene_family	UniRef90_D4JTZ6	q	0.981964	Benjamini-Hochberg
gene_family	UniRef90_A0A1V5WFR5	q	0.835032	Benjamini-Hochberg
gene_family	UniRef90_A0A174D8V7	q	0.410062	Benjamini-Hochberg
gene_family	UniRef90_A0A396DXN7	q	0.981964	Benjamini-Hochberg
gene_family	UniRef90_F7LX49	q	0.240953	Benjamini-Hochberg
gene_family	UniRef90_A0A3E4HP77	q	0.653492	Benjamini-Hochberg
gene_family	UniRef90_A7LXV9	q	0.863966	Benjamini-Hochberg
gene_family	UniRef90_D6D3B1	q	0.869786	Benjamini-Hochberg
gene_family	UniRef90_A0A069S6T1	q	0.587997	Benjamini-Hochberg
gene_family	UniRef90_A0A0I9UJJ9	q	0.963014	Benjamini-Hochberg
gene_family	UniRef90_C3QXL5	q	0.816769	Benjamini-Hochberg
gene_family	UniRef90_R6DPK5	q	0.718869	Benjamini-Hochberg
gene_family	UniRef90_A0A396API9	q	0.592628	Benjamini-Hochberg
gene_family	UniRef90_R5UPL9	q	0.729599	Benjamini-Hochberg
gene_family	UniRef90_D4VAL2	q	0.947938	Benjamini-Hochberg
gene_family	UniRef90_A0A1C7GX95	q	0.96121	Benjamini-Hochberg
gene_family	UniRef90_A0A076IXG4	q	0.89277	Benjamini-Hochberg
gene_family	UniRef90_A0A076IZ64	q	0.938361	Benjamini-Hochberg
gene_family	UniRef90_A0A076IY52	q	0.939736	Benjamini-Hochberg
gene_family	UniRef90_A6L1J0	q	0.955189	Benjamini-Hochberg
gene_family	UniRef90_A0A3E5HDI0	q	0.80798	Benjamini-Hochberg
gene_family	UniRef90_U6RLC1	q	0.727566	Benjamini-Hochberg
gene_family	UniRef90_Q5L7B7	q	0.610771	Benjamini-Hochberg
gene_family	UniRef90_A0A174QNQ8	q	0.625556	Benjamini-Hochberg
gene_family	UniRef90_A0A078QQC0	q	0.651008	Benjamini-Hochberg
gene_family	UniRef90_D1JY21	q	0.937828	Benjamini-Hochberg
gene_family	UniRef90_A0A1E3UBQ7	q	0.423775	Benjamini-Hochberg
gene_family	UniRef90_A0A174IQU9	q	0.978857	Benjamini-Hochberg
gene_family	UniRef90_A0A396BQ73	q	0.492782	Benjamini-Hochberg
gene_family	UniRef90_A0A078RCS9	q	0.963667	Benjamini-Hochberg
gene_family	UniRef90_Q5L883	q	0.34698	Benjamini-Hochberg
gene_family	UniRef90_D1JXC2	q	0.862648	Benjamini-Hochberg
gene_family	UniRef90_B0NQJ2	q	0.945077	Benjamini-Hochberg
gene_family	UniRef90_A0A0M1VZB7	q	0.960091	Benjamini-Hochberg
gene_family	UniRef90_A0A076IWE5	q	0.89277	Benjamini-Hochberg
gene_family	UniRef90_A0A0P0M689	q	0.941341	Benjamini-Hochberg
gene_family	UniRef90_D1K632	q	0.949783	Benjamini-Hochberg
gene_family	UniRef90_I8UWC2	q	0.9577	Benjamini-Hochberg
gene_family	UniRef90_A0A396ALX3	q	0.937138	Benjamini-Hochberg
gene_family	UniRef90_A0A1G6G227	q	0.53298	Benjamini-Hochberg
gene_family	UniRef90_A7V4G0	q	0.90686	Benjamini-Hochberg
gene_family	UniRef90_D4VIS8	q	0.500709	Benjamini-Hochberg
gene_family	UniRef90_Q8A2B1	q	0.869795	Benjamini-Hochberg
gene_family	UniRef90_U6R9G9	q	0.948985	Benjamini-Hochberg
gene_family	UniRef90_A0A078R6W1	q	0.729348	Benjamini-Hochberg
gene_family	UniRef90_D4V689	q	0.193297	Benjamini-Hochberg
gene_family	UniRef90_A0A076IQD3	q	0.997718	Benjamini-Hochberg
gene_family	UniRef90_A0A076J4P5	q	0.971135	Benjamini-Hochberg
gene_family	UniRef90_U6RJ77	q	0.617733	Benjamini-Hochberg
gene_family	UniRef90_A0A078R7N0	q	0.727706	Benjamini-Hochberg
gene_family	UniRef90_A0A174S0N9	q	0.951351	Benjamini-Hochberg
gene_family	UniRef90_S3Y030	q	0.870267	Benjamini-Hochberg
gene_family	UniRef90_A0A0K2HF79	q	0.629253	Benjamini-Hochberg
gene_family	UniRef90_A0A076INP2	q	0.943163	Benjamini-Hochberg
gene_family	UniRef90_A8RVU7	q	0.245418	Benjamini-Hochberg
gene_family	UniRef90_A0A174XHU5	q	0.985833	Benjamini-Hochberg
gene_family	UniRef90_A6KZP5	q	0.988931	Benjamini-Hochberg
gene_family	UniRef90_U6R954	q	0.857987	Benjamini-Hochberg
gene_family	UniRef90_A0A139K309	q	0.777856	Benjamini-Hochberg
gene_family	UniRef90_R9H058	q	0.584585	Benjamini-Hochberg
gene_family	UniRef90_A0A0I9S5Q8	q	1	Benjamini-Hochberg
gene_family	UniRef90_D4V3D2	q	0.951351	Benjamini-Hochberg
gene_family	UniRef90_A0A174X948	q	0.858534	Benjamini-Hochberg
gene_family	UniRef90_A0A174NUA6	q	0.803484	Benjamini-Hochberg
gene_family	UniRef90_A0A0I9UJJ7	q	0.950991	Benjamini-Hochberg
gene_family	UniRef90_A0A076IXA0	q	0.947942	Benjamini-Hochberg
gene_family	UniRef90_C9L352	q	0.791115	Benjamini-Hochberg
gene_family	UniRef90_R6JB78	q	0.225253	Benjamini-Hochberg
gene_family	UniRef90_A0A078RDY6	q	0.956669	Benjamini-Hochberg
gene_family	UniRef90_A0A076IN85	q	0.572607	Benjamini-Hochberg
gene_family	UniRef90_A0A076IJZ0	q	0.827753	Benjamini-Hochberg
gene_family	UniRef90_A7LY77	q	0.859815	Benjamini-Hochberg
gene_family	UniRef90_R5MTI9	q	0.689536	Benjamini-Hochberg
gene_family	UniRef90_A7B3G0	q	0.729348	Benjamini-Hochberg
gene_family	UniRef90_A0A078PZR0	q	0.947167	Benjamini-Hochberg
gene_family	UniRef90_C3R9H8	q	0.929279	Benjamini-Hochberg
gene_family	UniRef90_D4C6N2	q	0.977528	Benjamini-Hochberg
gene_family	UniRef90_A6L5A6	q	1	Benjamini-Hochberg
gene_family	UniRef90_D1JYH4	q	0.888282	Benjamini-Hochberg
gene_family	UniRef90_D4VAI3	q	0.981964	Benjamini-Hochberg
gene_family	UniRef90_A0A395VII6	q	0.860671	Benjamini-Hochberg
gene_family	UniRef90_A0A069SJ31	q	0.813917	Benjamini-Hochberg
gene_family	UniRef90_G1UL89	q	0.932449	Benjamini-Hochberg
gene_family	UniRef90_A0A0I9S5Q5	q	0.966944	Benjamini-Hochberg
gene_family	UniRef90_A0A0P0G1F1	q	0.671646	Benjamini-Hochberg
gene_family	UniRef90_A0A0I9S5F0	q	0.953794	Benjamini-Hochberg
gene_family	UniRef90_A0A076IUE3	q	0.936172	Benjamini-Hochberg
gene_family	UniRef90_A0A081UAD2	q	0.969956	Benjamini-Hochberg
gene_family	UniRef90_A0A396DW33	q	0.648869	Benjamini-Hochberg
gene_family	UniRef90_Q64SI6	q	0.493436	Benjamini-Hochberg
gene_family	UniRef90_A0A396BR35	q	0.842576	Benjamini-Hochberg
gene_family	UniRef90_A8RVS5	q	0.395281	Benjamini-Hochberg
gene_family	UniRef90_D1K6A6	q	0.807109	Benjamini-Hochberg
gene_family	UniRef90_A0A0P0M697	q	0.805923	Benjamini-Hochberg
gene_family	UniRef90_A0A1V5WR58	q	0.902434	Benjamini-Hochberg
gene_family	UniRef90_A0A0E2T2P7	q	0.280848	Benjamini-Hochberg
gene_family	UniRef90_A0A174LZM2	q	0.921843	Benjamini-Hochberg
gene_family	UniRef90_A0A078RB66	q	0.455976	Benjamini-Hochberg
gene_family	UniRef90_A0A069SL80	q	0.966682	Benjamini-Hochberg
gene_family	UniRef90_A0A069SH91	q	0.956054	Benjamini-Hochberg
gene_family	UniRef90_Q5LBQ4	q	0.515341	Benjamini-Hochberg
gene_family	UniRef90_A7LUT1	q	0.849584	Benjamini-Hochberg
gene_family	UniRef90_Q8A479	q	0.878784	Benjamini-Hochberg
gene_family	UniRef90_A0A1G8N7T2	q	0.887249	Benjamini-Hochberg
gene_family	UniRef90_A0A078QMV3	q	0.474361	Benjamini-Hochberg
gene_family	UniRef90_A0A0E2SSE8	q	0.507186	Benjamini-Hochberg
gene_family	UniRef90_A0A140JXE1	q	0.455734	Benjamini-Hochberg
gene_family	UniRef90_A0A395VF60	q	0.9059	Benjamini-Hochberg
gene_family	UniRef90_A0A078R5J7	q	0.900116	Benjamini-Hochberg
gene_family	UniRef90_A0A078RBJ9	q	0.965284	Benjamini-Hochberg
gene_family	UniRef90_A0A0K2HI27	q	0.854683	Benjamini-Hochberg
gene_family	UniRef90_A0A396DH21	q	0.981123	Benjamini-Hochberg
gene_family	UniRef90_A0A0P0M6B8	q	0.83092	Benjamini-Hochberg
gene_family	UniRef90_A0A076INL9	q	0.645082	Benjamini-Hochberg
gene_family	UniRef90_A0A076IMH5	q	0.877814	Benjamini-Hochberg
gene_family	UniRef90_A0A069SNJ4	q	0.688402	Benjamini-Hochberg
gene_family	UniRef90_B6VXQ9	q	0.929279	Benjamini-Hochberg
gene_family	UniRef90_A0A0P0M0Q1	q	0.931148	Benjamini-Hochberg
gene_family	UniRef90_A0A396DJW5	q	0.727671	Benjamini-Hochberg
gene_family	UniRef90_A0A3E4T355	q	0.900541	Benjamini-Hochberg
gene_family	UniRef90_A0A3E5I0I2	q	0.936546	Benjamini-Hochberg
gene_family	UniRef90_A0A069SSF1	q	0.885566	Benjamini-Hochberg
gene_family	UniRef90_A0A0P0M4Y2	q	0.770264	Benjamini-Hochberg
gene_family	UniRef90_A0A0M1W5A4	q	0.972288	Benjamini-Hochberg
gene_family	UniRef90_A7M606	q	0.351334	Benjamini-Hochberg
gene_family	UniRef90_A0A380Z6K4	q	0.812504	Benjamini-Hochberg
gene_family	UniRef90_A0A0I9UJL5	q	0.920284	Benjamini-Hochberg
gene_family	UniRef90_A0A076IJV6	q	0.952091	Benjamini-Hochberg
gene_family	UniRef90_D4V9M7	q	0.681781	Benjamini-Hochberg
gene_family	UniRef90_A0A0P0LII2	q	0.916022	Benjamini-Hochberg
gene_family	UniRef90_A0A0P0M5H8	q	0.901289	Benjamini-Hochberg
gene_family	UniRef90_U6RLJ7	q	0.999111	Benjamini-Hochberg
gene_family	UniRef90_A0A0K2HK18	q	0.889662	Benjamini-Hochberg
gene_family	UniRef90_A0A1D7PV13	q	0.937828	Benjamini-Hochberg
gene_family	UniRef90_D4VC29	q	0.808213	Benjamini-Hochberg
gene_family	UniRef90_R6JHC6	q	0.22811	Benjamini-Hochberg
gene_family	UniRef90_A0A069SBU0	q	0.814011	Benjamini-Hochberg
gene_family	UniRef90_A0A1Y3ZEQ7	q	0.991251	Benjamini-Hochberg
gene_family	UniRef90_A0A395UP43	q	0.985833	Benjamini-Hochberg
gene_family	UniRef90_A0A0P0M153	q	0.954305	Benjamini-Hochberg
gene_family	UniRef90_E5V0M8	q	0.757193	Benjamini-Hochberg
gene_family	UniRef90_R6K719	q	0.531779	Benjamini-Hochberg
gene_family	UniRef90_A0A0I9S5J8	q	0.967795	Benjamini-Hochberg
gene_family	UniRef90_A0A0P0LA23	q	0.801432	Benjamini-Hochberg
gene_family	UniRef90_A0A0P0L788	q	0.926909	Benjamini-Hochberg
gene_family	UniRef90_A0A076IPH3	q	0.950024	Benjamini-Hochberg
gene_family	UniRef90_A0A396DA97	q	0.915555	Benjamini-Hochberg
gene_family	UniRef90_A0A139LC62	q	0.813365	Benjamini-Hochberg
gene_family	UniRef90_A0A174PFE6	q	0.909311	Benjamini-Hochberg
gene_family	UniRef90_D1JSY9	q	0.479056	Benjamini-Hochberg
gene_family	UniRef90_A0A0P0M5Q6	q	0.618096	Benjamini-Hochberg
gene_family	UniRef90_K5CHV5	q	0.95935	Benjamini-Hochberg
gene_family	UniRef90_A0A3E5I0F9	q	0.992588	Benjamini-Hochberg
gene_family	UniRef90_A0A076IP97	q	0.977528	Benjamini-Hochberg
gene_family	UniRef90_A0A076J096	q	0.907359	Benjamini-Hochberg
gene_family	UniRef90_R6VFW8	q	0.886138	Benjamini-Hochberg
gene_family	UniRef90_A0A0P0L715	q	0.724985	Benjamini-Hochberg
gene_family	UniRef90_A0A3E4V6K6	q	0.972288	Benjamini-Hochberg
gene_family	UniRef90_A0A3E4KCP7	q	0.943973	Benjamini-Hochberg
gene_family	UniRef90_A0A396DRH6	q	0.966443	Benjamini-Hochberg
gene_family	UniRef90_A6KYI4	q	0.75865	Benjamini-Hochberg
gene_family	UniRef90_A0A0P0LDE8	q	0.964694	Benjamini-Hochberg
gene_family	UniRef90_E6SNI7	q	0.452795	Benjamini-Hochberg
gene_family	UniRef90_A0A0M1W1Y7	q	0.840711	Benjamini-Hochberg
gene_family	UniRef90_Q8A9V4	q	0.865214	Benjamini-Hochberg
gene_family	UniRef90_A0A396C7F7	q	0.444426	Benjamini-Hochberg
gene_family	UniRef90_A6L0V6	q	0.919971	Benjamini-Hochberg
gene_family	UniRef90_A0A078R6Z0	q	0.842834	Benjamini-Hochberg
gene_family	UniRef90_A0A0I9S5U8	q	0.943163	Benjamini-Hochberg
gene_family	UniRef90_B0NTP7	q	0.926909	Benjamini-Hochberg
gene_family	UniRef90_A0A139K4F7	q	0.990622	Benjamini-Hochberg
gene_family	UniRef90_A0A374QB39	q	0.952795	Benjamini-Hochberg
gene_family	UniRef90_A0A0N7IAX7	q	0.544509	Benjamini-Hochberg
gene_family	UniRef90_A0A174HKG0	q	0.653068	Benjamini-Hochberg
gene_family	UniRef90_G1UME2	q	0.435056	Benjamini-Hochberg
gene_family	UniRef90_A0A108T8N4	q	0.861945	Benjamini-Hochberg
gene_family	UniRef90_A0A078RAR7	q	0.943317	Benjamini-Hochberg
gene_family	UniRef90_I9J0R9	q	0.399903	Benjamini-Hochberg
gene_family	UniRef90_A0A139KVZ0	q	0.994126	Benjamini-Hochberg
gene_family	UniRef90_A0A076INK8	q	0.915384	Benjamini-Hochberg
gene_family	UniRef90_W4PJV7	q	0.856491	Benjamini-Hochberg
gene_family	UniRef90_F7LS08	q	0.0831169	Benjamini-Hochberg
gene_family	UniRef90_A0A0P0LLV8	q	0.944738	Benjamini-Hochberg
gene_family	UniRef90_A6L171	q	0.990155	Benjamini-Hochberg
gene_family	UniRef90_A0A076IM12	q	0.879471	Benjamini-Hochberg
gene_family	UniRef90_A6KZN9	q	0.916022	Benjamini-Hochberg
gene_family	UniRef90_A0A174P957	q	0.297569	Benjamini-Hochberg
gene_family	UniRef90_B0PBV1	q	0.981964	Benjamini-Hochberg
gene_family	UniRef90_B0NV13	q	0.971135	Benjamini-Hochberg
gene_family	UniRef90_A0A069S4E4	q	0.794461	Benjamini-Hochberg
gene_family	UniRef90_A0A395UKG4	q	0.978955	Benjamini-Hochberg
gene_family	UniRef90_A0A1V5WUP0	q	0.974006	Benjamini-Hochberg
gene_family	UniRef90_Q64S85	q	0.460823	Benjamini-Hochberg
gene_family	UniRef90_Q8A293	q	0.853459	Benjamini-Hochberg
gene_family	UniRef90_A0A078QVM3	q	0.969084	Benjamini-Hochberg
gene_family	UniRef90_G1VEX4	q	0.380555	Benjamini-Hochberg
gene_family	UniRef90_A0A396ART5	q	0.943163	Benjamini-Hochberg
gene_family	UniRef90_R9HG43	q	0.801219	Benjamini-Hochberg
gene_family	UniRef90_I9R3P9	q	0.978398	Benjamini-Hochberg
gene_family	UniRef90_A0A076IYT9	q	0.974519	Benjamini-Hochberg
gene_family	UniRef90_R7AEJ7	q	0.901323	Benjamini-Hochberg
gene_family	UniRef90_A0A076J0F2	q	0.904375	Benjamini-Hochberg
gene_family	UniRef90_I0PZS5	q	0.991994	Benjamini-Hochberg
gene_family	UniRef90_A0A015ZBV0	q	0.409469	Benjamini-Hochberg
gene_family	UniRef90_A0A076IVM9	q	0.628264	Benjamini-Hochberg
gene_family	UniRef90_C6ZAD5	q	0.867796	Benjamini-Hochberg
gene_family	UniRef90_A0A3E4IC05	q	0.889662	Benjamini-Hochberg
gene_family	UniRef90_S3YFR4	q	0.910412	Benjamini-Hochberg
gene_family	UniRef90_A0A069SD51	q	0.899715	Benjamini-Hochberg
gene_family	UniRef90_A0A0P0LP33	q	0.299025	Benjamini-Hochberg
gene_family	UniRef90_U6RCF6	q	0.877814	Benjamini-Hochberg
gene_family	UniRef90_A0A174Q1Z0	q	0.903183	Benjamini-Hochberg
gene_family	UniRef90_B6VSL9	q	0.975129	Benjamini-Hochberg
gene_family	UniRef90_R6J8N2	q	0.47388	Benjamini-Hochberg
gene_family	UniRef90_A6L046	q	0.91603	Benjamini-Hochberg
gene_family	UniRef90_A6L011	q	0.891714	Benjamini-Hochberg
gene_family	UniRef90_A0A076IPA4	q	0.963389	Benjamini-Hochberg
gene_family	UniRef90_A0A078QHW6	q	0.876189	Benjamini-Hochberg
gene_family	UniRef90_A0A076IQ44	q	0.925506	Benjamini-Hochberg
gene_family	UniRef90_A7LT94	q	0.426619	Benjamini-Hochberg
gene_family	UniRef90_R5U4Y4	q	0.744468	Benjamini-Hochberg
gene_family	UniRef90_D4VAJ8	q	0.956698	Benjamini-Hochberg
gene_family	UniRef90_F7LL00	q	0.320538	Benjamini-Hochberg
gene_family	UniRef90_B6W0S8	q	0.927628	Benjamini-Hochberg
gene_family	UniRef90_A0A139LGH0	q	0.941341	Benjamini-Hochberg
gene_family	UniRef90_B0NQR6	q	0.963389	Benjamini-Hochberg
gene_family	UniRef90_D4V3J2	q	0.980527	Benjamini-Hochberg
gene_family	UniRef90_D1JWZ2	q	0.409178	Benjamini-Hochberg
gene_family	UniRef90_C9KUP9	q	0.536628	Benjamini-Hochberg
gene_family	UniRef90_R6FT54	q	0.875971	Benjamini-Hochberg
gene_family	UniRef90_R6AK17	q	0.912095	Benjamini-Hochberg
gene_family	UniRef90_W6PAZ7	q	0.965284	Benjamini-Hochberg
gene_family	UniRef90_A0A0I9UJN6	q	0.928848	Benjamini-Hochberg
gene_family	UniRef90_A0A0K9CN64	q	0.93352	Benjamini-Hochberg
gene_family	UniRef90_D4V4N8	q	0.819598	Benjamini-Hochberg
gene_family	UniRef90_A0A076IV35	q	0.981964	Benjamini-Hochberg
gene_family	UniRef90_A0A174ME99	q	0.946074	Benjamini-Hochberg
gene_family	UniRef90_Q8A9A8	q	0.971581	Benjamini-Hochberg
gene_family	UniRef90_Q8AAW1	q	0.873973	Benjamini-Hochberg
gene_family	UniRef90_A0A0P0M5Y2	q	0.797151	Benjamini-Hochberg
gene_family	UniRef90_A0A0I9S5H0	q	0.92319	Benjamini-Hochberg
gene_family	UniRef90_C9KV78	q	0.596566	Benjamini-Hochberg
gene_family	UniRef90_F7LNS5	q	0.865214	Benjamini-Hochberg
gene_family	UniRef90_A6L0W6	q	0.982691	Benjamini-Hochberg
gene_family	UniRef90_A0A1Y4PM15	q	0.712362	Benjamini-Hochberg
gene_family	UniRef90_A0A1V5WI36	q	0.75746	Benjamini-Hochberg
gene_family	UniRef90_UPI000D19AB8F	q	0.251046	Benjamini-Hochberg
gene_family	UniRef90_A0A076IT71	q	0.99249	Benjamini-Hochberg
gene_family	UniRef90_I0PZD0	q	0.57353	Benjamini-Hochberg
gene_family	UniRef90_A0A076IT37	q	0.954305	Benjamini-Hochberg
gene_family	UniRef90_A0A015PAV4	q	0.393975	Benjamini-Hochberg
gene_family	UniRef90_A0A149NF03	q	0.317738	Benjamini-Hochberg
gene_family	UniRef90_U6RK35	q	0.785267	Benjamini-Hochberg
gene_family	UniRef90_B0NSW5	q	0.929873	Benjamini-Hochberg
gene_family	UniRef90_A0A139K7N7	q	0.911186	Benjamini-Hochberg
gene_family	UniRef90_U6RJ82	q	0.72045	Benjamini-Hochberg
gene_family	UniRef90_A0A078R003	q	0.964706	Benjamini-Hochberg
gene_family	UniRef90_A0A076II47	q	0.762655	Benjamini-Hochberg
gene_family	UniRef90_A0A0P0L443	q	0.927628	Benjamini-Hochberg
gene_family	UniRef90_A8SIB1	q	0.0188075	Benjamini-Hochberg
gene_family	UniRef90_A0A396EV40	q	0.794766	Benjamini-Hochberg
gene_family	UniRef90_A0A174DT88	q	0.831813	Benjamini-Hochberg
gene_family	UniRef90_C6Z7N6	q	0.974519	Benjamini-Hochberg
gene_family	UniRef90_R9HLX9	q	0.920957	Benjamini-Hochberg
gene_family	UniRef90_A0A3E5HZ10	q	0.947165	Benjamini-Hochberg
gene_family	UniRef90_A6L2J6	q	0.941341	Benjamini-Hochberg
gene_family	UniRef90_B6VXB5	q	0.94709	Benjamini-Hochberg
gene_family	UniRef90_A0A139TCP8	q	0.487793	Benjamini-Hochberg
gene_family	UniRef90_A0A174WL64	q	0.995722	Benjamini-Hochberg
gene_family	UniRef90_A0A069SH13	q	0.570685	Benjamini-Hochberg
gene_family	UniRef90_A0A078QYU5	q	0.465863	Benjamini-Hochberg
gene_family	UniRef90_A0A076IRU4	q	0.875943	Benjamini-Hochberg
gene_family	UniRef90_A0A0P0L5P9	q	0.884602	Benjamini-Hochberg
gene_family	UniRef90_A0A139L7Q8	q	0.28705	Benjamini-Hochberg
gene_family	UniRef90_A7AZM6	q	0.999538	Benjamini-Hochberg
gene_family	UniRef90_A0A0P0LLF0	q	0.932449	Benjamini-Hochberg
gene_family	UniRef90_K5D7J9	q	0.271434	Benjamini-Hochberg
gene_family	UniRef90_A6KWD5	q	0.904375	Benjamini-Hochberg
gene_family	UniRef90_A0A015TXP3	q	0.467028	Benjamini-Hochberg
gene_family	UniRef90_Q64MT2	q	0.284752	Benjamini-Hochberg
gene_family	UniRef90_A0A174I581	q	0.776788	Benjamini-Hochberg
gene_family	UniRef90_A0A0I9S5Z8	q	0.996204	Benjamini-Hochberg
gene_family	UniRef90_Q5LG64	q	0.284752	Benjamini-Hochberg
gene_family	UniRef90_A0A1H7S0D6	q	0.954806	Benjamini-Hochberg
gene_family	UniRef90_A7LSS9	q	0.491306	Benjamini-Hochberg
gene_family	UniRef90_R6M6L8	q	0.884608	Benjamini-Hochberg
gene_family	UniRef90_A0A0K2HQZ4	q	0.89277	Benjamini-Hochberg
gene_family	UniRef90_D4LWJ1	q	0.978857	Benjamini-Hochberg
gene_family	UniRef90_A0A3E5HZ51	q	0.996735	Benjamini-Hochberg
gene_family	UniRef90_A7M524	q	0.407932	Benjamini-Hochberg
gene_family	UniRef90_A0A173XFF5	q	0.618803	Benjamini-Hochberg
gene_family	UniRef90_D1K3W2	q	0.920678	Benjamini-Hochberg
gene_family	UniRef90_U6RDV1	q	0.873973	Benjamini-Hochberg
gene_family	UniRef90_A0A0P0FQ69	q	0.968997	Benjamini-Hochberg
gene_family	UniRef90_A0A078RF63	q	0.99748	Benjamini-Hochberg
gene_family	UniRef90_R6JNQ9	q	0.487777	Benjamini-Hochberg
gene_family	UniRef90_Q64MP7	q	0.363355	Benjamini-Hochberg
gene_family	UniRef90_A0A076J0T5	q	0.827753	Benjamini-Hochberg
gene_family	UniRef90_A0A139LFI4	q	0.726623	Benjamini-Hochberg
gene_family	UniRef90_A0A0N7J7X2	q	0.876732	Benjamini-Hochberg
gene_family	UniRef90_R5R936	q	0.987297	Benjamini-Hochberg
gene_family	UniRef90_B0NSW4	q	0.973306	Benjamini-Hochberg
gene_family	UniRef90_A0A076IXT0	q	0.97399	Benjamini-Hochberg
gene_family	UniRef90_R7NZA8	q	0.777856	Benjamini-Hochberg
gene_family	UniRef90_F3PNR1	q	0.972937	Benjamini-Hochberg
gene_family	UniRef90_U2CMW0	q	0.226693	Benjamini-Hochberg
gene_family	UniRef90_A0A1H7QPX1	q	0.969694	Benjamini-Hochberg
gene_family	UniRef90_U6RRE7	q	0.961258	Benjamini-Hochberg
gene_family	UniRef90_A0A0P0LMQ3	q	0.840559	Benjamini-Hochberg
gene_family	UniRef90_A0A0P0M3R8	q	0.995033	Benjamini-Hochberg
gene_family	UniRef90_E7GTM6	q	0.0197088	Benjamini-Hochberg
gene_family	UniRef90_D4VC06	q	0.894788	Benjamini-Hochberg
gene_family	UniRef90_A0A0P0LMS1	q	0.677831	Benjamini-Hochberg
gene_family	UniRef90_D1JXX3	q	0.81392	Benjamini-Hochberg
gene_family	UniRef90_B5D0P0	q	0.929873	Benjamini-Hochberg
gene_family	UniRef90_A0A076ILE5	q	0.901317	Benjamini-Hochberg
gene_family	UniRef90_A0A076IX63	q	0.931148	Benjamini-Hochberg
gene_family	UniRef90_A6L0V2	q	0.937828	Benjamini-Hochberg
gene_family	UniRef90_A0A395URU2	q	0.429186	Benjamini-Hochberg
gene_family	UniRef90_A0A174X0P9	q	0.725649	Benjamini-Hochberg
gene_family	UniRef90_A0A396DAK6	q	0.808981	Benjamini-Hochberg
gene_family	UniRef90_A0A174FPR0	q	0.941127	Benjamini-Hochberg
gene_family	UniRef90_A0A076INC3	q	0.9577	Benjamini-Hochberg
gene_family	UniRef90_A0A076IH76	q	0.929889	Benjamini-Hochberg
gene_family	UniRef90_A0A0I9S5W4	q	0.842834	Benjamini-Hochberg
gene_family	UniRef90_A0A174NFS4	q	0.988574	Benjamini-Hochberg
gene_family	UniRef90_B3CCF0	q	0.957547	Benjamini-Hochberg
gene_family	UniRef90_A0A0P0LNX8	q	0.742444	Benjamini-Hochberg
gene_family	UniRef90_B0NWE5	q	0.953681	Benjamini-Hochberg
gene_family	UniRef90_A0A076ILE6	q	0.884585	Benjamini-Hochberg
gene_family	UniRef90_I8ZWC4	q	0.550244	Benjamini-Hochberg
gene_family	UniRef90_D1K6D2	q	0.960086	Benjamini-Hochberg
gene_family	UniRef90_A0A076J1H5	q	0.952091	Benjamini-Hochberg
gene_family	UniRef90_A0A176U927	q	0.954305	Benjamini-Hochberg
gene_family	UniRef90_D4V457	q	0.592958	Benjamini-Hochberg
gene_family	UniRef90_A0A395VKC6	q	0.764298	Benjamini-Hochberg
gene_family	UniRef90_I9UYQ7	q	0.985833	Benjamini-Hochberg
gene_family	UniRef90_A0A069SHN4	q	0.572353	Benjamini-Hochberg
gene_family	UniRef90_A0A3E4KE59	q	0.993171	Benjamini-Hochberg
gene_family	UniRef90_A0A081TPP8	q	0.677599	Benjamini-Hochberg
gene_family	UniRef90_A0A3E4WBS7	q	0.883203	Benjamini-Hochberg
gene_family	UniRef90_B0NVV0	q	0.863718	Benjamini-Hochberg
gene_family	UniRef90_A0A174JW95	q	0.960086	Benjamini-Hochberg
gene_family	UniRef90_A0A078R5Y0	q	0.753876	Benjamini-Hochberg
gene_family	UniRef90_E4VQS8	q	0.931148	Benjamini-Hochberg
gene_family	UniRef90_E5V055	q	0.839156	Benjamini-Hochberg
gene_family	UniRef90_R5CDC3	q	0.997481	Benjamini-Hochberg
gene_family	UniRef90_A6L747	q	0.889662	Benjamini-Hochberg
gene_family	UniRef90_A0A0P0M2W3	q	0.585234	Benjamini-Hochberg
gene_family	UniRef90_A0A1V5WQT3	q	0.500663	Benjamini-Hochberg
gene_family	UniRef90_A0A396DMS2	q	0.837814	Benjamini-Hochberg
gene_family	UniRef90_F7LTX8	q	0.608654	Benjamini-Hochberg
gene_family	UniRef90_C0FQN8	q	0.271195	Benjamini-Hochberg
gene_family	UniRef90_A0A076IZZ7	q	0.907359	Benjamini-Hochberg
gene_family	UniRef90_A0A395UQZ5	q	0.633169	Benjamini-Hochberg
gene_family	UniRef90_A0A139LAQ7	q	0.949931	Benjamini-Hochberg
gene_family	UniRef90_A0A396DLR5	q	0.543086	Benjamini-Hochberg
gene_family	UniRef90_A0A1Y4MKN9	q	0.732638	Benjamini-Hochberg
gene_family	UniRef90_C9KQX8	q	0.75408	Benjamini-Hochberg
gene_family	UniRef90_D4WH19	q	0.628264	Benjamini-Hochberg
gene_family	UniRef90_A0A0P0M145	q	0.927628	Benjamini-Hochberg
gene_family	UniRef90_B6W049	q	0.979917	Benjamini-Hochberg
gene_family	UniRef90_A0A0P0M3J6	q	0.846856	Benjamini-Hochberg
gene_family	UniRef90_E1WKS3	q	0.944738	Benjamini-Hochberg
gene_family	UniRef90_A8RVW8	q	0.626894	Benjamini-Hochberg
gene_family	UniRef90_A0A078QIQ4	q	0.373234	Benjamini-Hochberg
gene_family	UniRef90_I9PT01	q	0.953505	Benjamini-Hochberg
gene_family	UniRef90_A0A396DA45	q	0.716396	Benjamini-Hochberg
gene_family	UniRef90_D1KAJ3	q	0.760306	Benjamini-Hochberg
gene_family	UniRef90_I9IJN0	q	0.801186	Benjamini-Hochberg
gene_family	UniRef90_C0B7X0	q	0.678141	Benjamini-Hochberg
gene_family	UniRef90_S0F6D4	q	0.803716	Benjamini-Hochberg
gene_family	UniRef90_C3R5Y5	q	0.950808	Benjamini-Hochberg
gene_family	UniRef90_A6L013	q	0.897858	Benjamini-Hochberg
gene_family	UniRef90_A0A397WFB7	q	0.985833	Benjamini-Hochberg
gene_family	UniRef90_A0A174SET4	q	0.974958	Benjamini-Hochberg
gene_family	UniRef90_A0A174NVL6	q	0.888297	Benjamini-Hochberg
gene_family	UniRef90_I9HQ34	q	0.924502	Benjamini-Hochberg
gene_family	UniRef90_Q8A5V6	q	0.326189	Benjamini-Hochberg
gene_family	UniRef90_B0NT87	q	0.834318	Benjamini-Hochberg
gene_family	UniRef90_A0A174QBF2	q	0.492557	Benjamini-Hochberg
gene_family	UniRef90_E5UVL9	q	0.766069	Benjamini-Hochberg
gene_family	UniRef90_R9H095	q	0.409948	Benjamini-Hochberg
gene_family	UniRef90_A0A0P0LKS4	q	0.931148	Benjamini-Hochberg
gene_family	UniRef90_D1JZG9	q	0.835091	Benjamini-Hochberg
gene_family	UniRef90_A0A0P0LKR7	q	0.911094	Benjamini-Hochberg
gene_family	UniRef90_A6KYR3	q	0.772096	Benjamini-Hochberg
gene_family	UniRef90_A0A0P0LBY8	q	0.847586	Benjamini-Hochberg
gene_family	UniRef90_A7B832	q	0.166034	Benjamini-Hochberg
gene_family	UniRef90_A0A0K2HG23	q	0.929889	Benjamini-Hochberg
gene_family	UniRef90_A0A076IL49	q	0.934157	Benjamini-Hochberg
gene_family	UniRef90_A0A0P0M2T8	q	0.854695	Benjamini-Hochberg
gene_family	UniRef90_A0A3E5EE82	q	0.847635	Benjamini-Hochberg
gene_family	UniRef90_A0A0P0LFY4	q	0.907359	Benjamini-Hochberg
gene_family	UniRef90_A0A015P583	q	0.0369963	Benjamini-Hochberg
gene_family	UniRef90_A0A069S8Y1	q	0.843959	Benjamini-Hochberg
gene_family	UniRef90_A0A016CX06	q	0.258547	Benjamini-Hochberg
gene_family	UniRef90_A0A069SWS9	q	0.705169	Benjamini-Hochberg
gene_family	UniRef90_A0A396BT90	q	0.773793	Benjamini-Hochberg
gene_family	UniRef90_A0A078PSD4	q	0.711314	Benjamini-Hochberg
gene_family	UniRef90_A0A0F5IT94	q	0.475251	Benjamini-Hochberg
gene_family	UniRef90_A0A396G4X1	q	0.905403	Benjamini-Hochberg
gene_family	UniRef90_A0A076IMQ8	q	0.900116	Benjamini-Hochberg
gene_family	UniRef90_D4V7S6	q	0.840763	Benjamini-Hochberg
gene_family	UniRef90_A0A078R6L3	q	0.478842	Benjamini-Hochberg
gene_family	UniRef90_R5W4D0	q	0.486061	Benjamini-Hochberg
gene_family	UniRef90_A0A0M1W8Y4	q	0.947942	Benjamini-Hochberg
gene_family	UniRef90_A0A139JRP5	q	0.776064	Benjamini-Hochberg
gene_family	UniRef90_R6KK61	q	0.739744	Benjamini-Hochberg
gene_family	UniRef90_A0A015YC72	q	0.788963	Benjamini-Hochberg
gene_family	UniRef90_A6L1E7	q	0.850914	Benjamini-Hochberg
gene_family	UniRef90_A0A139K4F4	q	0.869795	Benjamini-Hochberg
gene_family	UniRef90_U6R7Y1	q	0.884602	Benjamini-Hochberg
gene_family	UniRef90_A0A076IRD0	q	0.953462	Benjamini-Hochberg
gene_family	UniRef90_A0A139KC82	q	0.945376	Benjamini-Hochberg
gene_family	UniRef90_S3Y0L3	q	0.936546	Benjamini-Hochberg
gene_family	UniRef90_A0A174LCQ5	q	0.518504	Benjamini-Hochberg
gene_family	UniRef90_A0A076J094	q	0.888297	Benjamini-Hochberg
gene_family	UniRef90_A6KZL6	q	0.94647	Benjamini-Hochberg
gene_family	UniRef90_A0A376W8I5	q	0.776084	Benjamini-Hochberg
gene_family	UniRef90_B0NVB4	q	0.366104	Benjamini-Hochberg
gene_family	UniRef90_A6KZJ8	q	0.935841	Benjamini-Hochberg
gene_family	UniRef90_A0A1D7PS63	q	0.971135	Benjamini-Hochberg
gene_family	UniRef90_I8WJY9	q	0.89538	Benjamini-Hochberg
gene_family	UniRef90_D1K6Y4	q	0.944738	Benjamini-Hochberg
gene_family	UniRef90_A0A076J3A5	q	0.979088	Benjamini-Hochberg
gene_family	UniRef90_A0A174NCV0	q	0.932449	Benjamini-Hochberg
gene_family	UniRef90_A0A076J5N7	q	0.97399	Benjamini-Hochberg
gene_family	UniRef90_B5CXP8	q	0.236667	Benjamini-Hochberg
gene_family	UniRef90_Q8A9E3	q	0.950846	Benjamini-Hochberg
gene_family	UniRef90_A0A078R0Q9	q	0.8861	Benjamini-Hochberg
gene_family	UniRef90_B5D0L5	q	0.988979	Benjamini-Hochberg
gene_family	UniRef90_A0A076J5A3	q	0.73102	Benjamini-Hochberg
gene_family	UniRef90_A0A069RZD1	q	0.949783	Benjamini-Hochberg
gene_family	UniRef90_A0A0P0M1Z2	q	0.983817	Benjamini-Hochberg
gene_family	UniRef90_Q8AAN7	q	0.242943	Benjamini-Hochberg
gene_family	UniRef90_E4VR67	q	0.924916	Benjamini-Hochberg
gene_family	UniRef90_A0A076IV02	q	0.904375	Benjamini-Hochberg
gene_family	UniRef90_A0A0I9S5Y4	q	0.96403	Benjamini-Hochberg
gene_family	UniRef90_A0A076IR58	q	0.934804	Benjamini-Hochberg
gene_family	UniRef90_A0A078R984	q	0.343848	Benjamini-Hochberg
gene_family	UniRef90_A0A076J9G6	q	0.784618	Benjamini-Hochberg
gene_family	UniRef90_A0A0P0M5U5	q	0.461693	Benjamini-Hochberg
gene_family	UniRef90_A6L0U8	q	0.805687	Benjamini-Hochberg
gene_family	UniRef90_A0A076IM60	q	0.551535	Benjamini-Hochberg
gene_family	UniRef90_A0A076IWI5	q	0.954305	Benjamini-Hochberg
gene_family	UniRef90_A0A0I9S5G6	q	0.969136	Benjamini-Hochberg
gene_family	UniRef90_A0A1Y4PCJ7	q	0.939736	Benjamini-Hochberg
gene_family	UniRef90_U6RKH9	q	0.939736	Benjamini-Hochberg
gene_family	UniRef90_A0A0I9S5D6	q	0.669121	Benjamini-Hochberg
gene_family	UniRef90_D4V3P4	q	0.972937	Benjamini-Hochberg
gene_family	UniRef90_A0A076IK57	q	0.842781	Benjamini-Hochberg
gene_family	UniRef90_D0TQ49	q	0.9876	Benjamini-Hochberg
gene_family	UniRef90_A0A396E1H1	q	0.646412	Benjamini-Hochberg
gene_family	UniRef90_A0A0I9UJP3	q	0.945735	Benjamini-Hochberg
gene_family	UniRef90_A0A0N7J790	q	0.949009	Benjamini-Hochberg
gene_family	UniRef90_A0A069S4X8	q	0.942061	Benjamini-Hochberg
gene_family	UniRef90_A0A078RCX6	q	0.932529	Benjamini-Hochberg
gene_family	UniRef90_B6W1I3	q	0.565417	Benjamini-Hochberg
gene_family	UniRef90_A0A078RA65	q	0.879627	Benjamini-Hochberg
gene_family	UniRef90_A0A174U9L5	q	0.701424	Benjamini-Hochberg
gene_family	UniRef90_E1KNG8	q	0.863966	Benjamini-Hochberg
gene_family	UniRef90_A0A0K2HH17	q	0.926909	Benjamini-Hochberg
gene_family	UniRef90_D1K5N2	q	0.678029	Benjamini-Hochberg
gene_family	UniRef90_S3Y660	q	0.908475	Benjamini-Hochberg
gene_family	UniRef90_D4WE83	q	0.730985	Benjamini-Hochberg
gene_family	UniRef90_A0A076J170	q	0.870243	Benjamini-Hochberg
gene_family	UniRef90_F7LX27	q	0.745415	Benjamini-Hochberg
gene_family	UniRef90_A0A078R860	q	0.73079	Benjamini-Hochberg
gene_family	UniRef90_A0A069SGS9	q	0.993652	Benjamini-Hochberg
gene_family	UniRef90_A0A0P0M117	q	0.983817	Benjamini-Hochberg
gene_family	UniRef90_A0A395VFP8	q	0.523344	Benjamini-Hochberg
gene_family	UniRef90_A0A078R9K8	q	0.837281	Benjamini-Hochberg
gene_family	UniRef90_A0A1H7G886	q	0.878784	Benjamini-Hochberg
gene_family	UniRef90_A0A078Q0J4	q	0.396176	Benjamini-Hochberg
gene_family	UniRef90_B6W4S9	q	0.688402	Benjamini-Hochberg
gene_family	UniRef90_A0A015R5E9	q	0.157458	Benjamini-Hochberg
gene_family	UniRef90_A0A0N7I9P9	q	0.83011	Benjamini-Hochberg
gene_family	UniRef90_A6L672	q	0.734917	Benjamini-Hochberg
gene_family	UniRef90_A0A395URM0	q	0.191539	Benjamini-Hochberg
gene_family	UniRef90_A0A396BEI3	q	0.429468	Benjamini-Hochberg
gene_family	UniRef90_A0A076JCK3	q	0.972937	Benjamini-Hochberg
gene_family	UniRef90_A0A076J9M5	q	0.972288	Benjamini-Hochberg
gene_family	UniRef90_F4SFL5	q	0.935705	Benjamini-Hochberg
gene_family	UniRef90_Q8A0X7	q	0.288087	Benjamini-Hochberg
gene_family	UniRef90_A0A076J0X2	q	0.974519	Benjamini-Hochberg
gene_family	UniRef90_A0A076IP67	q	0.899715	Benjamini-Hochberg
gene_family	UniRef90_A0A3E4I385	q	0.39655	Benjamini-Hochberg
gene_family	UniRef90_A0A174JWT5	q	0.693859	Benjamini-Hochberg
gene_family	UniRef90_R7NZ21	q	0.854695	Benjamini-Hochberg
gene_family	UniRef90_A0A396AK82	q	0.425023	Benjamini-Hochberg
gene_family	UniRef90_A0A069SPS2	q	0.856072	Benjamini-Hochberg
gene_family	UniRef90_A0A0P0M3Q5	q	0.582388	Benjamini-Hochberg
gene_family	UniRef90_D4VAV8	q	0.951351	Benjamini-Hochberg
gene_family	UniRef90_A0A173Z5S6	q	0.846856	Benjamini-Hochberg
gene_family	UniRef90_F7M8K0	q	0.468034	Benjamini-Hochberg
gene_family	UniRef90_B0MZD9	q	0.694803	Benjamini-Hochberg
gene_family	UniRef90_B6VUC4	q	0.779268	Benjamini-Hochberg
gene_family	UniRef90_D6D2P7	q	0.801219	Benjamini-Hochberg
gene_family	UniRef90_A6L7U5	q	0.920421	Benjamini-Hochberg
gene_family	UniRef90_C9KSD7	q	0.606929	Benjamini-Hochberg
gene_family	UniRef90_E5UN25	q	0.936533	Benjamini-Hochberg
gene_family	UniRef90_A0A0K6BYK2	q	0.985833	Benjamini-Hochberg
gene_family	UniRef90_A0A380ZSD0	q	0.225598	Benjamini-Hochberg
gene_family	UniRef90_C3RE11	q	0.875932	Benjamini-Hochberg
gene_family	UniRef90_A0A139JXX9	q	0.482381	Benjamini-Hochberg
gene_family	UniRef90_A0A076ITR9	q	0.863325	Benjamini-Hochberg
gene_family	UniRef90_A0A0K2HIQ6	q	0.934157	Benjamini-Hochberg
gene_family	UniRef90_G5SS34	q	0.986941	Benjamini-Hochberg
gene_family	UniRef90_A0A3D4GB44	q	0.097935	Benjamini-Hochberg
gene_family	UniRef90_Q8A137	q	0.244404	Benjamini-Hochberg
gene_family	UniRef90_D4VCE6	q	0.641628	Benjamini-Hochberg
gene_family	UniRef90_A0A2M9V7Z4	q	0.198072	Benjamini-Hochberg
gene_family	UniRef90_A0A076J1E4	q	0.924502	Benjamini-Hochberg
gene_family	UniRef90_A0A139KJB8	q	0.963454	Benjamini-Hochberg
gene_family	UniRef90_E5UPC0	q	0.940145	Benjamini-Hochberg
gene_family	UniRef90_UPI0002E0A599	q	0.870204	Benjamini-Hochberg
gene_family	UniRef90_A0A3E4QY23	q	0.547798	Benjamini-Hochberg
gene_family	UniRef90_A6L7B1	q	0.86736	Benjamini-Hochberg
gene_family	UniRef90_I9U0J1	q	0.668019	Benjamini-Hochberg
gene_family	UniRef90_A0A069SE00	q	0.943973	Benjamini-Hochberg
gene_family	UniRef90_D1JQ81	q	0.644495	Benjamini-Hochberg
gene_family	UniRef90_A0A0I9UJQ5	q	0.987833	Benjamini-Hochberg
gene_family	UniRef90_A0A174E1Y2	q	0.845042	Benjamini-Hochberg
gene_family	UniRef90_A0A174EGN6	q	0.0196056	Benjamini-Hochberg
gene_family	UniRef90_A0A076J1I5	q	0.857987	Benjamini-Hochberg
gene_family	UniRef90_U6RM93	q	0.633424	Benjamini-Hochberg
gene_family	UniRef90_A0A149NGX3	q	0.343469	Benjamini-Hochberg
gene_family	UniRef90_I8ZZH8	q	0.764471	Benjamini-Hochberg
gene_family	UniRef90_A0A076INJ7	q	0.93352	Benjamini-Hochberg
gene_family	UniRef90_A0A0K2HEM0	q	0.928428	Benjamini-Hochberg
gene_family	UniRef90_Q89ZI4	q	0.857987	Benjamini-Hochberg
gene_family	UniRef90_A6L1J5	q	0.921843	Benjamini-Hochberg
gene_family	UniRef90_A0A396DJT4	q	0.682944	Benjamini-Hochberg
gene_family	UniRef90_A0A0E2SP62	q	0.328273	Benjamini-Hochberg
gene_family	UniRef90_I8VMD7	q	0.988187	Benjamini-Hochberg
gene_family	UniRef90_R7KMU4	q	0.993171	Benjamini-Hochberg
gene_family	UniRef90_A0A076J355	q	0.883184	Benjamini-Hochberg
gene_family	UniRef90_U2E3J8	q	0.732638	Benjamini-Hochberg
gene_family	UniRef90_A0A076J249	q	0.972288	Benjamini-Hochberg
gene_family	UniRef90_A0A076J9A6	q	0.977146	Benjamini-Hochberg
gene_family	UniRef90_D4V874	q	0.956698	Benjamini-Hochberg
gene_family	UniRef90_A0A076J323	q	0.932449	Benjamini-Hochberg
gene_family	UniRef90_C3R9E8	q	0.912092	Benjamini-Hochberg
gene_family	UniRef90_A0A076J0M1	q	0.991251	Benjamini-Hochberg
gene_family	UniRef90_A0A397WKL3	q	0.954305	Benjamini-Hochberg
gene_family	UniRef90_C3RAS0	q	0.737747	Benjamini-Hochberg
gene_family	UniRef90_A0A396FBP9	q	0.538166	Benjamini-Hochberg
gene_family	UniRef90_A7B6K7	q	0.446852	Benjamini-Hochberg
gene_family	UniRef90_A0A076IXX9	q	0.914354	Benjamini-Hochberg
gene_family	UniRef90_A0A0P0M520	q	0.919102	Benjamini-Hochberg
gene_family	UniRef90_A6L2W9	q	0.664039	Benjamini-Hochberg
gene_family	UniRef90_R6DKU1	q	0.958455	Benjamini-Hochberg
gene_family	UniRef90_U6RNY7	q	0.802241	Benjamini-Hochberg
gene_family	UniRef90_A0A078R9L0	q	0.972937	Benjamini-Hochberg
gene_family	UniRef90_C3QWI4	q	0.442981	Benjamini-Hochberg
gene_family	UniRef90_A0A174CV89	q	0.354346	Benjamini-Hochberg
gene_family	UniRef90_A0A076IQK4	q	0.915555	Benjamini-Hochberg
gene_family	UniRef90_A0A0K2HFZ2	q	0.921843	Benjamini-Hochberg
gene_family	UniRef90_A0A3E5HZ33	q	0.991852	Benjamini-Hochberg
gene_family	UniRef90_A0A076IYQ2	q	0.712715	Benjamini-Hochberg
gene_family	UniRef90_E4MAW9	q	0.847667	Benjamini-Hochberg
gene_family	UniRef90_A6L3Q9	q	0.417571	Benjamini-Hochberg
gene_family	UniRef90_A0A1E3A9M3	q	0.909088	Benjamini-Hochberg
gene_family	UniRef90_A0A174NH79	q	0.927628	Benjamini-Hochberg
gene_family	UniRef90_A0A396FC93	q	0.819747	Benjamini-Hochberg
gene_family	UniRef90_A0A174WF05	q	0.919877	Benjamini-Hochberg
gene_family	UniRef90_A0A395WK13	q	0.71147	Benjamini-Hochberg
gene_family	UniRef90_A0A139KI82	q	0.793165	Benjamini-Hochberg
gene_family	UniRef90_A7LS52	q	0.915972	Benjamini-Hochberg
gene_family	UniRef90_D4VEA7	q	0.534023	Benjamini-Hochberg
gene_family	UniRef90_A0A0N7J7E1	q	0.89277	Benjamini-Hochberg
gene_family	UniRef90_A0A174IPU7	q	0.99058	Benjamini-Hochberg
gene_family	UniRef90_I9IZJ4	q	0.233943	Benjamini-Hochberg
gene_family	UniRef90_A6L7J6	q	0.86127	Benjamini-Hochberg
gene_family	UniRef90_R9I3H3	q	0.387778	Benjamini-Hochberg
gene_family	UniRef90_A6L8S9	q	0.803708	Benjamini-Hochberg
gene_family	UniRef90_A0A076IUY6	q	0.960092	Benjamini-Hochberg
gene_family	UniRef90_A0A396EX22	q	0.835079	Benjamini-Hochberg
gene_family	UniRef90_I9UAG5	q	0.415353	Benjamini-Hochberg
gene_family	UniRef90_A0A174RA14	q	0.809924	Benjamini-Hochberg
gene_family	UniRef90_I8VF80	q	0.943163	Benjamini-Hochberg
gene_family	UniRef90_A0A0P0M0Y1	q	0.951351	Benjamini-Hochberg
gene_family	UniRef90_A6KXK5	q	0.961993	Benjamini-Hochberg
gene_family	UniRef90_U6RNF0	q	0.812504	Benjamini-Hochberg
gene_family	UniRef90_D4V870	q	0.850891	Benjamini-Hochberg
gene_family	UniRef90_W6P8M8	q	0.218152	Benjamini-Hochberg
gene_family	UniRef90_A0A139KLM2	q	0.994137	Benjamini-Hochberg
gene_family	UniRef90_A0A1Q6HLZ2	q	0.677998	Benjamini-Hochberg
gene_family	UniRef90_A0A076IK62	q	0.945128	Benjamini-Hochberg
gene_family	UniRef90_E5UNE1	q	0.920678	Benjamini-Hochberg
gene_family	UniRef90_A7M1C9	q	0.82918	Benjamini-Hochberg
gene_family	UniRef90_U6RJ88	q	0.719498	Benjamini-Hochberg
gene_family	UniRef90_A0A076IJE6	q	0.944738	Benjamini-Hochberg
gene_family	UniRef90_I8XT52	q	0.219665	Benjamini-Hochberg
gene_family	UniRef90_A0A076INU9	q	0.953462	Benjamini-Hochberg
gene_family	UniRef90_A0A0P0FR66	q	0.634187	Benjamini-Hochberg
gene_family	UniRef90_A0A174R618	q	0.786032	Benjamini-Hochberg
gene_family	UniRef90_E5X089	q	0.978072	Benjamini-Hochberg
gene_family	UniRef90_A7AEL3	q	0.969956	Benjamini-Hochberg
gene_family	UniRef90_A0A1Y4PJX5	q	0.966671	Benjamini-Hochberg
gene_family	UniRef90_A0A395X5F0	q	0.937828	Benjamini-Hochberg
gene_family	UniRef90_A0A174NTI3	q	0.721167	Benjamini-Hochberg
gene_family	UniRef90_A0A016DQI8	q	0.540209	Benjamini-Hochberg
gene_family	UniRef90_A0A0K2HL71	q	0.917235	Benjamini-Hochberg
gene_family	UniRef90_U6RSL8	q	0.992366	Benjamini-Hochberg
gene_family	UniRef90_A6L079	q	0.995722	Benjamini-Hochberg
gene_family	UniRef90_R7KMK5	q	0.885998	Benjamini-Hochberg
gene_family	UniRef90_A0A076ISP7	q	0.929279	Benjamini-Hochberg
gene_family	UniRef90_S0F7I4	q	0.54227	Benjamini-Hochberg
gene_family	UniRef90_A0A3E4N216	q	0.865112	Benjamini-Hochberg
gene_family	UniRef90_C3RGN9	q	0.758605	Benjamini-Hochberg
gene_family	UniRef90_A0A174N9V0	q	0.716764	Benjamini-Hochberg
gene_family	UniRef90_Q8A448	q	0.293012	Benjamini-Hochberg
gene_family	UniRef90_U6RSC0	q	0.940145	Benjamini-Hochberg
gene_family	UniRef90_A0A0I9S588	q	0.982576	Benjamini-Hochberg
gene_family	UniRef90_C3RE95	q	0.901289	Benjamini-Hochberg
gene_family	UniRef90_A0A0P0LP03	q	0.876732	Benjamini-Hochberg
gene_family	UniRef90_A0A0I9S5A2	q	0.939736	Benjamini-Hochberg
gene_family	UniRef90_A0A0P0M572	q	0.915384	Benjamini-Hochberg
gene_family	UniRef90_A0A0N7J6V0	q	0.92319	Benjamini-Hochberg
gene_family	UniRef90_A0A396B9F7	q	0.622248	Benjamini-Hochberg
gene_family	UniRef90_A6L2T0	q	0.940145	Benjamini-Hochberg
gene_family	UniRef90_A0A139KKL1	q	0.797575	Benjamini-Hochberg
gene_family	UniRef90_A0A076IXL6	q	0.940145	Benjamini-Hochberg
gene_family	UniRef90_C3QW96	q	0.367021	Benjamini-Hochberg
gene_family	UniRef90_Q89YW6	q	0.99234	Benjamini-Hochberg
gene_family	UniRef90_A0A174DS33	q	0.961993	Benjamini-Hochberg
gene_family	UniRef90_I0PZD1	q	0.828789	Benjamini-Hochberg
gene_family	UniRef90_A0A1Y4PSG1	q	0.925506	Benjamini-Hochberg
gene_family	UniRef90_C0FS12	q	0.496942	Benjamini-Hochberg
gene_family	UniRef90_A6KZR9	q	0.873258	Benjamini-Hochberg
gene_family	UniRef90_A0A395URD0	q	0.985715	Benjamini-Hochberg
gene_family	UniRef90_A0A076IWJ9	q	0.904375	Benjamini-Hochberg
gene_family	UniRef90_B3JIN9	q	0.972937	Benjamini-Hochberg
gene_family	UniRef90_R6ABY8	q	0.896324	Benjamini-Hochberg
gene_family	UniRef90_A0A076J147	q	0.931148	Benjamini-Hochberg
gene_family	UniRef90_A0A139T3R5	q	0.216963	Benjamini-Hochberg
gene_family	UniRef90_A0A017N078	q	0.11348	Benjamini-Hochberg
gene_family	UniRef90_A0A076J1G0	q	0.937828	Benjamini-Hochberg
gene_family	UniRef90_A0A0P0LHJ3	q	0.953462	Benjamini-Hochberg
gene_family	UniRef90_A0A139KLJ9	q	0.855092	Benjamini-Hochberg
gene_family	UniRef90_A0A134BBD5	q	0.598548	Benjamini-Hochberg
gene_family	UniRef90_A0A078RD91	q	0.681484	Benjamini-Hochberg
gene_family	UniRef90_E1WS50	q	0.286435	Benjamini-Hochberg
gene_family	UniRef90_A0A0M6WCQ3	q	0.312419	Benjamini-Hochberg
gene_family	UniRef90_B0NTF7	q	0.896079	Benjamini-Hochberg
gene_family	UniRef90_A0A396BBP1	q	0.778235	Benjamini-Hochberg
gene_family	UniRef90_A0A076J5M4	q	0.941341	Benjamini-Hochberg
gene_family	UniRef90_A0A174IK66	q	0.615632	Benjamini-Hochberg
gene_family	UniRef90_B5D0N0	q	0.999538	Benjamini-Hochberg
gene_family	UniRef90_A0A3E4VXM1	q	0.943973	Benjamini-Hochberg
gene_family	UniRef90_I9SFW4	q	0.955189	Benjamini-Hochberg
gene_family	UniRef90_A0A0P0M258	q	0.618803	Benjamini-Hochberg
gene_family	UniRef90_I9QCP2	q	0.353095	Benjamini-Hochberg
gene_family	UniRef90_A0A0P0M0M0	q	0.937828	Benjamini-Hochberg
gene_family	UniRef90_A0A1Y4PPY7	q	0.955189	Benjamini-Hochberg
gene_family	UniRef90_A0A0P0FEI0	q	0.236667	Benjamini-Hochberg
gene_family	UniRef90_R9HNU4	q	0.97841	Benjamini-Hochberg
gene_family	UniRef90_A0A3E5HZ45	q	0.994921	Benjamini-Hochberg
gene_family	UniRef90_A0A0N7J704	q	0.999538	Benjamini-Hochberg
gene_family	UniRef90_A0A139K6B1	q	0.848699	Benjamini-Hochberg
gene_family	UniRef90_E5UMZ6	q	0.745162	Benjamini-Hochberg
gene_family	UniRef90_A0A3E5HZE9	q	0.966558	Benjamini-Hochberg
gene_family	UniRef90_A7UZS6	q	0.935841	Benjamini-Hochberg
gene_family	UniRef90_B6VYG9	q	0.974519	Benjamini-Hochberg
gene_family	UniRef90_Q8A756	q	0.284752	Benjamini-Hochberg
gene_family	UniRef90_A0A076J0P3	q	0.961256	Benjamini-Hochberg
gene_family	UniRef90_A0A0E2SS61	q	0.169065	Benjamini-Hochberg
gene_family	UniRef90_A0A395UVN3	q	0.978279	Benjamini-Hochberg
gene_family	UniRef90_A0A015UMZ5	q	0.349815	Benjamini-Hochberg
gene_family	UniRef90_A0A069S1W5	q	0.495969	Benjamini-Hochberg
gene_family	UniRef90_W6P7T2	q	0.818351	Benjamini-Hochberg
gene_family	UniRef90_A0A174RBT4	q	0.37181	Benjamini-Hochberg
gene_family	UniRef90_D6D3U2	q	0.590704	Benjamini-Hochberg
gene_family	UniRef90_A0A173VUG5	q	0.960726	Benjamini-Hochberg
gene_family	UniRef90_B3CCE0	q	0.746347	Benjamini-Hochberg
gene_family	UniRef90_A0A396B824	q	0.863325	Benjamini-Hochberg
gene_family	UniRef90_A0A1H7GNW0	q	0.721167	Benjamini-Hochberg
gene_family	UniRef90_F7LX44	q	0.384799	Benjamini-Hochberg
gene_family	UniRef90_E2NGC0	q	0.965284	Benjamini-Hochberg
gene_family	UniRef90_A0A076IKV4	q	0.922782	Benjamini-Hochberg
gene_family	UniRef90_A0A081TKZ8	q	0.816291	Benjamini-Hochberg
gene_family	UniRef90_A6L3C5	q	0.894819	Benjamini-Hochberg
gene_family	UniRef90_B6VYI2	q	0.919102	Benjamini-Hochberg
gene_family	UniRef90_A0A076IPI2	q	0.962068	Benjamini-Hochberg
gene_family	UniRef90_D1K3L5	q	0.993171	Benjamini-Hochberg
gene_family	UniRef90_A0A0K2HGZ3	q	0.93352	Benjamini-Hochberg
gene_family	UniRef90_W4PLW4	q	0.343469	Benjamini-Hochberg
gene_family	UniRef90_E1KPV6	q	0.308908	Benjamini-Hochberg
gene_family	UniRef90_A0A396F4S8	q	0.89277	Benjamini-Hochberg
gene_family	UniRef90_A0A396CAM5	q	0.28429	Benjamini-Hochberg
gene_family	UniRef90_A0A0N7J6N2	q	0.888282	Benjamini-Hochberg
gene_family	UniRef90_D4VDN7	q	0.977528	Benjamini-Hochberg
gene_family	UniRef90_A6KYP1	q	0.847635	Benjamini-Hochberg
gene_family	UniRef90_D4V3I4	q	0.950048	Benjamini-Hochberg
gene_family	UniRef90_A0A0I9S5C8	q	0.987508	Benjamini-Hochberg
gene_family	UniRef90_Q8A011	q	0.704112	Benjamini-Hochberg
gene_family	UniRef90_A0A0P0GD67	q	0.758717	Benjamini-Hochberg
gene_family	UniRef90_D4V9U9	q	0.745782	Benjamini-Hochberg
gene_family	UniRef90_A0A174FVH6	q	0.952091	Benjamini-Hochberg
gene_family	UniRef90_A0A174VSZ2	q	0.943973	Benjamini-Hochberg
gene_family	UniRef90_I8ZDQ5	q	0.608446	Benjamini-Hochberg
gene_family	UniRef90_B0NSV2	q	0.982576	Benjamini-Hochberg
gene_family	UniRef90_A0A174VG98	q	0.986941	Benjamini-Hochberg
gene_family	UniRef90_I9UMJ5	q	0.314034	Benjamini-Hochberg
gene_family	UniRef90_A0A174F3M9	q	0.64585	Benjamini-Hochberg
gene_family	UniRef90_A8RVT9	q	0.251557	Benjamini-Hochberg
gene_family	UniRef90_A0A0P0M5P7	q	0.863325	Benjamini-Hochberg
gene_family	UniRef90_A0A1Y4PF56	q	0.955189	Benjamini-Hochberg
gene_family	UniRef90_R9HG53	q	0.600071	Benjamini-Hochberg
gene_family	UniRef90_S3YHA6	q	0.912917	Benjamini-Hochberg
gene_family	UniRef90_A0A139L9V6	q	0.661516	Benjamini-Hochberg
gene_family	UniRef90_A0A0P0M1G4	q	0.888282	Benjamini-Hochberg
gene_family	UniRef90_B0NR26	q	0.940555	Benjamini-Hochberg
gene_family	UniRef90_A0A078RCV9	q	0.830627	Benjamini-Hochberg
gene_family	UniRef90_A6KZ76	q	0.91758	Benjamini-Hochberg
gene_family	UniRef90_F0YZ89	q	0.823697	Benjamini-Hochberg
gene_family	UniRef90_A0A076IQ08	q	0.946074	Benjamini-Hochberg
gene_family	UniRef90_A0A0I9S5U4	q	0.963014	Benjamini-Hochberg
gene_family	UniRef90_A0A073I9W9	q	0.935832	Benjamini-Hochberg
gene_family	UniRef90_A0A395VET6	q	0.447011	Benjamini-Hochberg
gene_family	UniRef90_D1K3Q6	q	0.919102	Benjamini-Hochberg
gene_family	UniRef90_A0A078QXR9	q	0.711758	Benjamini-Hochberg
gene_family	UniRef90_A0A0E2RSA6	q	0.833718	Benjamini-Hochberg
gene_family	UniRef90_A7LV67	q	0.568558	Benjamini-Hochberg
gene_family	UniRef90_A0A076ITS7	q	0.938361	Benjamini-Hochberg
gene_family	UniRef90_A7B6C6	q	0.344868	Benjamini-Hochberg
gene_family	UniRef90_A0A081DUL1	q	0.236667	Benjamini-Hochberg
gene_family	UniRef90_R6Z7S3	q	0.525537	Benjamini-Hochberg
gene_family	UniRef90_R0ABR4	q	0.678965	Benjamini-Hochberg
gene_family	UniRef90_A0A396C2C3	q	0.329223	Benjamini-Hochberg
gene_family	UniRef90_A0A1G8JQ04	q	0.900561	Benjamini-Hochberg
gene_family	UniRef90_C6Z451	q	0.943163	Benjamini-Hochberg
gene_family	UniRef90_A0A078R231	q	0.932146	Benjamini-Hochberg
gene_family	UniRef90_C9KZP5	q	0.348925	Benjamini-Hochberg
gene_family	UniRef90_A6KYS2	q	0.952091	Benjamini-Hochberg
gene_family	UniRef90_A0A076INI7	q	0.94647	Benjamini-Hochberg
gene_family	UniRef90_A6KXI8	q	0.938178	Benjamini-Hochberg
gene_family	UniRef90_A0A0M1VZA8	q	0.943163	Benjamini-Hochberg
gene_family	UniRef90_A0A076INQ7	q	0.872749	Benjamini-Hochberg
gene_family	UniRef90_A0A076J2D4	q	0.907359	Benjamini-Hochberg
gene_family	UniRef90_R6ZQD4	q	0.834185	Benjamini-Hochberg
gene_family	UniRef90_A0A0K6BWB8	q	0.626894	Benjamini-Hochberg
gene_family	UniRef90_S3YD39	q	0.977086	Benjamini-Hochberg
gene_family	UniRef90_A6L168	q	0.958618	Benjamini-Hochberg
gene_family	UniRef90_I8V0Z4	q	0.86128	Benjamini-Hochberg
gene_family	UniRef90_D1QNW9	q	0.332572	Benjamini-Hochberg
gene_family	UniRef90_A6KXL2	q	0.661516	Benjamini-Hochberg
gene_family	UniRef90_B0NUM0	q	0.80136	Benjamini-Hochberg
gene_family	UniRef90_A0A0K6BTG9	q	0.606254	Benjamini-Hochberg
gene_family	UniRef90_A0A174M2F1	q	0.938178	Benjamini-Hochberg
gene_family	UniRef90_A0A078R1H7	q	0.487224	Benjamini-Hochberg
gene_family	UniRef90_R5RSP5	q	0.242032	Benjamini-Hochberg
gene_family	UniRef90_D1KAD4	q	0.868965	Benjamini-Hochberg
gene_family	UniRef90_D4V5U2	q	0.92319	Benjamini-Hochberg
gene_family	UniRef90_A0A174NSU5	q	0.510959	Benjamini-Hochberg
gene_family	UniRef90_A0A1C7H0L2	q	0.840711	Benjamini-Hochberg
gene_family	UniRef90_A0A1G8K778	q	0.685307	Benjamini-Hochberg
gene_family	UniRef90_UPI000D1BE26D	q	0.364628	Benjamini-Hochberg
gene_family	UniRef90_A0A139K290	q	0.896523	Benjamini-Hochberg
gene_family	UniRef90_A0A0P0M5V4	q	0.938361	Benjamini-Hochberg
gene_family	UniRef90_A6L0A5	q	0.664039	Benjamini-Hochberg
gene_family	UniRef90_E6SVY1	q	0.903807	Benjamini-Hochberg
gene_family	UniRef90_A0A396ARE4	q	0.831217	Benjamini-Hochberg
gene_family	UniRef90_A0A0P0L6M5	q	0.546817	Benjamini-Hochberg
gene_family	UniRef90_K1GB77	q	0.24297	Benjamini-Hochberg
gene_family	UniRef90_A0A1Q6H9W9	q	0.55459	Benjamini-Hochberg
gene_family	UniRef90_A0A0P0LCY3	q	0.919102	Benjamini-Hochberg
gene_family	UniRef90_R6KLQ9	q	0.980631	Benjamini-Hochberg
gene_family	UniRef90_A6L7K0	q	0.754217	Benjamini-Hochberg
gene_family	UniRef90_A6L074	q	0.812504	Benjamini-Hochberg
gene_family	UniRef90_A0A3E5GXT6	q	0.866269	Benjamini-Hochberg
gene_family	UniRef90_B0NKW7	q	0.831027	Benjamini-Hochberg
gene_family	UniRef90_A0A3E5GMU6	q	0.307178	Benjamini-Hochberg
gene_family	UniRef90_R9J210	q	0.951351	Benjamini-Hochberg
gene_family	UniRef90_A0A0F5JSB8	q	0.8369	Benjamini-Hochberg
gene_family	UniRef90_R7KG23	q	0.788417	Benjamini-Hochberg
gene_family	UniRef90_A0A078R9Z0	q	0.651245	Benjamini-Hochberg
gene_family	UniRef90_D4VCL4	q	0.95941	Benjamini-Hochberg
gene_family	UniRef90_A0A174J3A9	q	0.554108	Benjamini-Hochberg
gene_family	UniRef90_A0A0K2HPR1	q	0.846021	Benjamini-Hochberg
gene_family	UniRef90_A0A174M183	q	0.939736	Benjamini-Hochberg
gene_family	UniRef90_A0A015SY09	q	0.0462757	Benjamini-Hochberg
gene_family	UniRef90_I9JBY4	q	0.837322	Benjamini-Hochberg
gene_family	UniRef90_A0A0K2HH56	q	0.926909	Benjamini-Hochberg
gene_family	UniRef90_A0A0K2HK35	q	0.920284	Benjamini-Hochberg
gene_family	UniRef90_A0A0P0LF51	q	0.943973	Benjamini-Hochberg
gene_family	UniRef90_B6W5B3	q	0.847586	Benjamini-Hochberg
gene_family	UniRef90_R6DH93	q	0.722726	Benjamini-Hochberg
gene_family	UniRef90_A0A0K2HKF8	q	0.907359	Benjamini-Hochberg
gene_family	UniRef90_A0A0N7IAY5	q	0.941341	Benjamini-Hochberg
gene_family	UniRef90_A0A076J4A7	q	0.826241	Benjamini-Hochberg
gene_family	UniRef90_R6KHK8	q	0.547148	Benjamini-Hochberg
gene_family	UniRef90_D4VC73	q	0.928428	Benjamini-Hochberg
gene_family	UniRef90_C9KZY2	q	0.523439	Benjamini-Hochberg
gene_family	UniRef90_A0A076J0N4	q	0.879471	Benjamini-Hochberg
gene_family	UniRef90_A0A0I9S5H6	q	0.723209	Benjamini-Hochberg
gene_family	UniRef90_E5UQJ3	q	0.737468	Benjamini-Hochberg
gene_family	UniRef90_I9ETV5	q	0.439259	Benjamini-Hochberg
gene_family	UniRef90_I9UBD0	q	0.403173	Benjamini-Hochberg
gene_family	UniRef90_A6KXK3	q	0.652349	Benjamini-Hochberg
gene_family	UniRef90_A0A2J6A3X6	q	0.951351	Benjamini-Hochberg
gene_family	UniRef90_A0A081TLD1	q	0.431466	Benjamini-Hochberg
gene_family	UniRef90_Q8AA75	q	0.949931	Benjamini-Hochberg
gene_family	UniRef90_A0A016EM00	q	0.266799	Benjamini-Hochberg
gene_family	UniRef90_D1K3W1	q	0.929279	Benjamini-Hochberg
gene_family	UniRef90_A0A139L0V9	q	0.944738	Benjamini-Hochberg
gene_family	UniRef90_A0A0P0L9V7	q	0.902936	Benjamini-Hochberg
gene_family	UniRef90_A0A174G1Z3	q	0.666375	Benjamini-Hochberg
gene_family	UniRef90_A0A3E5H060	q	0.890538	Benjamini-Hochberg
gene_family	UniRef90_A0A076IZT0	q	0.905954	Benjamini-Hochberg
gene_family	UniRef90_B0NNP5	q	0.687151	Benjamini-Hochberg
gene_family	UniRef90_A0A076IX78	q	0.546817	Benjamini-Hochberg
gene_family	UniRef90_A0A0K6BZ65	q	0.246163	Benjamini-Hochberg
gene_family	UniRef90_B0NQ26	q	0.894209	Benjamini-Hochberg
gene_family	UniRef90_A0A174MBW9	q	0.978439	Benjamini-Hochberg
gene_family	UniRef90_P53638	q	0.307178	Benjamini-Hochberg
gene_family	UniRef90_A6L0W2	q	0.857987	Benjamini-Hochberg
gene_family	UniRef90_A0A081U135	q	0.94647	Benjamini-Hochberg
gene_family	UniRef90_D1K3N9	q	0.899715	Benjamini-Hochberg
gene_family	UniRef90_A0A139KV27	q	0.569908	Benjamini-Hochberg
gene_family	UniRef90_A0A1Y4VM71	q	0.870738	Benjamini-Hochberg
gene_family	UniRef90_A0A076J2V7	q	0.925	Benjamini-Hochberg
gene_family	UniRef90_A0A076IYU5	q	0.894819	Benjamini-Hochberg
gene_family	UniRef90_A7M0J5	q	0.5477	Benjamini-Hochberg
gene_family	UniRef90_U6RDY1	q	0.921843	Benjamini-Hochberg
gene_family	UniRef90_E5UPR6	q	0.956578	Benjamini-Hochberg
gene_family	UniRef90_A0A0N7J6V1	q	0.89787	Benjamini-Hochberg
gene_family	UniRef90_A0A0P0ERV1	q	0.572604	Benjamini-Hochberg
gene_family	UniRef90_A7AFT2	q	0.993171	Benjamini-Hochberg
gene_family	UniRef90_B6W1Z9	q	0.91049	Benjamini-Hochberg
gene_family	UniRef90_A0A0M1W874	q	0.897858	Benjamini-Hochberg
gene_family	UniRef90_R6ZQ52	q	0.277909	Benjamini-Hochberg
gene_family	UniRef90_A0A076IQZ0	q	0.942823	Benjamini-Hochberg
gene_family	UniRef90_I9GSP9	q	0.726483	Benjamini-Hochberg
gene_family	UniRef90_A0A0P0EWW9	q	0.613077	Benjamini-Hochberg
gene_family	UniRef90_D3AQS6	q	0.75184	Benjamini-Hochberg
gene_family	UniRef90_A0A3E4HLD6	q	0.935841	Benjamini-Hochberg
gene_family	UniRef90_I8W962	q	0.940145	Benjamini-Hochberg
gene_family	UniRef90_A0A076ISR6	q	0.820437	Benjamini-Hochberg
gene_family	UniRef90_E4VVS9	q	0.751106	Benjamini-Hochberg
gene_family	UniRef90_A0A076IV82	q	0.92319	Benjamini-Hochberg
gene_family	UniRef90_A0A3E4KLQ4	q	0.942135	Benjamini-Hochberg
gene_family	UniRef90_A0A076IRX9	q	0.944738	Benjamini-Hochberg
gene_family	UniRef90_A0A396F6G0	q	0.768007	Benjamini-Hochberg
gene_family	UniRef90_A0A0P0LH09	q	0.979319	Benjamini-Hochberg
gene_family	UniRef90_C9L100	q	0.956578	Benjamini-Hochberg
gene_family	UniRef90_Q8A999	q	0.34135	Benjamini-Hochberg
gene_family	UniRef90_A0A0I9S5S9	q	0.960208	Benjamini-Hochberg
gene_family	UniRef90_A0A0P0L4C4	q	0.59499	Benjamini-Hochberg
gene_family	UniRef90_A0A0K2HFG6	q	0.919102	Benjamini-Hochberg
gene_family	UniRef90_A0A076IZ80	q	0.91758	Benjamini-Hochberg
gene_family	UniRef90_A7LRE3	q	0.406394	Benjamini-Hochberg
gene_family	UniRef90_A0A0P0LCG0	q	0.750331	Benjamini-Hochberg
gene_family	UniRef90_A0A0E2SCV8	q	0.588552	Benjamini-Hochberg
gene_family	UniRef90_A0A174VEK4	q	0.915384	Benjamini-Hochberg
gene_family	UniRef90_B6VV56	q	0.950024	Benjamini-Hochberg
gene_family	UniRef90_A0A076IJU7	q	0.891714	Benjamini-Hochberg
gene_family	UniRef90_A0A139L8Y3	q	0.963389	Benjamini-Hochberg
gene_family	UniRef90_D4VBS8	q	0.875943	Benjamini-Hochberg
gene_family	UniRef90_G1ULT7	q	0.721821	Benjamini-Hochberg
gene_family	UniRef90_B5D0K7	q	0.970147	Benjamini-Hochberg
gene_family	UniRef90_I9FWU9	q	0.926909	Benjamini-Hochberg
gene_family	UniRef90_A0A139KNF9	q	0.991833	Benjamini-Hochberg
gene_family	UniRef90_I9FPK5	q	0.881231	Benjamini-Hochberg
gene_family	UniRef90_D4W9B9	q	0.8861	Benjamini-Hochberg
gene_family	UniRef90_A0A017N204	q	0.120319	Benjamini-Hochberg
gene_family	UniRef90_A0A0P0L3R3	q	0.901289	Benjamini-Hochberg
gene_family	UniRef90_A0A0P0L1W7	q	0.891714	Benjamini-Hochberg
gene_family	UniRef90_A0A078RDB4	q	0.870243	Benjamini-Hochberg
gene_family	UniRef90_E4W109	q	0.234478	Benjamini-Hochberg
gene_family	UniRef90_A0A076J199	q	0.971135	Benjamini-Hochberg
gene_family	UniRef90_A0A120A435	q	0.999538	Benjamini-Hochberg
gene_family	UniRef90_D1JN84	q	0.0761573	Benjamini-Hochberg
gene_family	UniRef90_A0A396DXA9	q	0.991251	Benjamini-Hochberg
gene_family	UniRef90_A0A0E2T721	q	0.135818	Benjamini-Hochberg
gene_family	UniRef90_Q8A2F4	q	0.231139	Benjamini-Hochberg
gene_family	UniRef90_A0A0P0LNZ1	q	0.919102	Benjamini-Hochberg
gene_family	UniRef90_C3R6N1	q	0.996621	Benjamini-Hochberg
gene_family	UniRef90_Q64S77	q	0.360151	Benjamini-Hochberg
gene_family	UniRef90_A0A076J644	q	0.913401	Benjamini-Hochberg
gene_family	UniRef90_R5UTQ0	q	0.365148	Benjamini-Hochberg
gene_family	UniRef90_A0A174WI05	q	0.866686	Benjamini-Hochberg
gene_family	UniRef90_A0A076IL10	q	0.929279	Benjamini-Hochberg
gene_family	UniRef90_A0A076IVU9	q	0.91049	Benjamini-Hochberg
gene_family	UniRef90_C9KTD4	q	0.883316	Benjamini-Hochberg
gene_family	UniRef90_U2DPW0	q	0.488877	Benjamini-Hochberg
gene_family	UniRef90_D4VA78	q	0.846021	Benjamini-Hochberg
gene_family	UniRef90_C6YZC0	q	0.580505	Benjamini-Hochberg
gene_family	UniRef90_D7J636	q	0.729599	Benjamini-Hochberg
gene_family	UniRef90_A0A0I9S5G1	q	0.856072	Benjamini-Hochberg
gene_family	UniRef90_F7LLN0	q	0.572345	Benjamini-Hochberg
gene_family	UniRef90_A0A0P0M157	q	0.915386	Benjamini-Hochberg
gene_family	UniRef90_A0A0P0FAV3	q	0.935841	Benjamini-Hochberg
gene_family	UniRef90_F7M3S4	q	0.965348	Benjamini-Hochberg
gene_family	UniRef90_E5UQ30	q	0.953462	Benjamini-Hochberg
gene_family	UniRef90_I8ZQ06	q	0.979917	Benjamini-Hochberg
gene_family	UniRef90_A0A0P0GIW4	q	0.981964	Benjamini-Hochberg
gene_family	UniRef90_A0A076J0Q5	q	0.877796	Benjamini-Hochberg
gene_family	UniRef90_A0A1Q6IAI0	q	0.603542	Benjamini-Hochberg
gene_family	UniRef90_A0A174U258	q	0.629893	Benjamini-Hochberg
gene_family	UniRef90_A0A069SA57	q	0.884492	Benjamini-Hochberg
gene_family	UniRef90_A7M4T2	q	0.933214	Benjamini-Hochberg
gene_family	UniRef90_D1JVK3	q	0.145576	Benjamini-Hochberg
gene_family	UniRef90_A0A076IUS6	q	0.797151	Benjamini-Hochberg
gene_family	UniRef90_R6KC02	q	0.654335	Benjamini-Hochberg
gene_family	UniRef90_A0A0K2HHG8	q	0.881231	Benjamini-Hochberg
gene_family	UniRef90_A0A174JT31	q	0.913401	Benjamini-Hochberg
gene_family	UniRef90_R5MR58	q	0.634115	Benjamini-Hochberg
gene_family	UniRef90_A0A1H7JU78	q	0.847366	Benjamini-Hochberg
gene_family	UniRef90_A6L2J2	q	0.901289	Benjamini-Hochberg
gene_family	UniRef90_A0A0M1VZG1	q	0.920678	Benjamini-Hochberg
gene_family	UniRef90_A0A076IZ47	q	0.927628	Benjamini-Hochberg
gene_family	UniRef90_A0A0P0L686	q	0.968973	Benjamini-Hochberg
gene_family	UniRef90_Q8AAP5	q	0.246928	Benjamini-Hochberg
gene_family	UniRef90_A0A0P0FTK4	q	0.699653	Benjamini-Hochberg
gene_family	UniRef90_U6RMF9	q	0.731773	Benjamini-Hochberg
gene_family	UniRef90_A0A076J3T7	q	0.913401	Benjamini-Hochberg
gene_family	UniRef90_A0A076J7N1	q	0.875943	Benjamini-Hochberg
gene_family	UniRef90_A0A1Q6JGY2	q	0.226691	Benjamini-Hochberg
gene_family	UniRef90_A0A069SKQ8	q	0.353894	Benjamini-Hochberg
gene_family	UniRef90_R0BXD0	q	0.999538	Benjamini-Hochberg
gene_family	UniRef90_D1K5Z5	q	0.988931	Benjamini-Hochberg
gene_family	UniRef90_U6RJ72	q	0.697831	Benjamini-Hochberg
gene_family	UniRef90_A0A0M1W6F3	q	0.984843	Benjamini-Hochberg
gene_family	UniRef90_I9QCP3	q	0.413302	Benjamini-Hochberg
gene_family	UniRef90_A0A078PS58	q	0.45849	Benjamini-Hochberg
gene_family	UniRef90_A0A174W9J9	q	0.9577	Benjamini-Hochberg
gene_family	UniRef90_B5D0J6	q	0.987297	Benjamini-Hochberg
gene_family	UniRef90_A0A1Y4PN26	q	0.925506	Benjamini-Hochberg
gene_family	UniRef90_R6JGY4	q	0.959773	Benjamini-Hochberg
gene_family	UniRef90_A0A0N7J768	q	0.99249	Benjamini-Hochberg
gene_family	UniRef90_Q5LIJ5	q	0.226693	Benjamini-Hochberg
gene_family	UniRef90_A0A395VTX7	q	0.926115	Benjamini-Hochberg
gene_family	UniRef90_A0A076IZK1	q	0.857987	Benjamini-Hochberg
gene_family	UniRef90_A0A078R903	q	0.984843	Benjamini-Hochberg
gene_family	UniRef90_A0A139K6P8	q	0.680341	Benjamini-Hochberg
gene_family	UniRef90_A0A173WDH9	q	0.937828	Benjamini-Hochberg
gene_family	UniRef90_A0A396BFK4	q	0.45947	Benjamini-Hochberg
gene_family	UniRef90_A0A0P0M501	q	0.714286	Benjamini-Hochberg
gene_family	UniRef90_A6KZJ9	q	0.771207	Benjamini-Hochberg
gene_family	UniRef90_C6ZAA5	q	0.94278	Benjamini-Hochberg
gene_family	UniRef90_R7P2X9	q	0.743659	Benjamini-Hochberg
gene_family	UniRef90_A6L078	q	0.929889	Benjamini-Hochberg
gene_family	UniRef90_A0A397WMV2	q	0.789708	Benjamini-Hochberg
gene_family	UniRef90_A0A016BQ60	q	0.223877	Benjamini-Hochberg
gene_family	UniRef90_A0A2B7YNF2	q	0.0188075	Benjamini-Hochberg
gene_family	UniRef90_A0A0P0EVF9	q	0.277963	Benjamini-Hochberg
gene_family	UniRef90_I9FSY7	q	0.912092	Benjamini-Hochberg
gene_family	UniRef90_A0A076IPU3	q	0.960291	Benjamini-Hochberg
gene_family	UniRef90_A0A396F407	q	0.391696	Benjamini-Hochberg
gene_family	UniRef90_A6L1Q8	q	0.937828	Benjamini-Hochberg
gene_family	UniRef90_A0A076JA69	q	0.784299	Benjamini-Hochberg
gene_family	UniRef90_A0A1Q6JGV6	q	0.890863	Benjamini-Hochberg
gene_family	UniRef90_A0A1Y4PDH7	q	0.978857	Benjamini-Hochberg
gene_family	UniRef90_A0A0P0M475	q	0.938361	Benjamini-Hochberg
gene_family	UniRef90_C3QWF1	q	0.449501	Benjamini-Hochberg
gene_family	UniRef90_A0A1Q6IVH3	q	0.519878	Benjamini-Hochberg
gene_family	UniRef90_A0A174SM73	q	0.981964	Benjamini-Hochberg
gene_family	UniRef90_A0A081TPP5	q	0.995722	Benjamini-Hochberg
gene_family	UniRef90_D1K455	q	0.955189	Benjamini-Hochberg
gene_family	UniRef90_A0A174KXL6	q	0.915384	Benjamini-Hochberg
gene_family	UniRef90_A0A174WP07	q	0.92794	Benjamini-Hochberg
gene_family	UniRef90_A6KZN7	q	0.967492	Benjamini-Hochberg
gene_family	UniRef90_A0A0P0L9E5	q	0.941341	Benjamini-Hochberg
gene_family	UniRef90_A0A069S9P5	q	0.963389	Benjamini-Hochberg
gene_family	UniRef90_B0NKQ8	q	0.920926	Benjamini-Hochberg
gene_family	UniRef90_A0A174I1U7	q	0.544509	Benjamini-Hochberg
gene_family	UniRef90_A0A0K2HGW7	q	0.936533	Benjamini-Hochberg
gene_family	UniRef90_R9GYW2	q	0.926206	Benjamini-Hochberg
gene_family	UniRef90_C9KVU1	q	0.513006	Benjamini-Hochberg
gene_family	UniRef90_A0A3E4KFY4	q	0.748485	Benjamini-Hochberg
gene_family	UniRef90_A0A0P0FAE2	q	0.718009	Benjamini-Hochberg
gene_family	UniRef90_R6JB10	q	0.575134	Benjamini-Hochberg
gene_family	UniRef90_A0A174LXZ3	q	0.289665	Benjamini-Hochberg
gene_family	UniRef90_A0A0I9S5U1	q	0.850051	Benjamini-Hochberg
gene_family	UniRef90_A0A174HVY2	q	0.983817	Benjamini-Hochberg
gene_family	UniRef90_A0A078RET0	q	0.592958	Benjamini-Hochberg
gene_family	UniRef90_A0A015X2N5	q	0.0680412	Benjamini-Hochberg
gene_family	UniRef90_B5D0K0	q	0.895689	Benjamini-Hochberg
gene_family	UniRef90_I8WCZ9	q	0.937828	Benjamini-Hochberg
gene_family	UniRef90_E5V0P3	q	0.998638	Benjamini-Hochberg
gene_family	UniRef90_A0A396DJL5	q	0.808297	Benjamini-Hochberg
gene_family	UniRef90_A0A076J1K6	q	0.935841	Benjamini-Hochberg
gene_family	UniRef90_A0A0K2HGD6	q	0.961256	Benjamini-Hochberg
gene_family	UniRef90_R9HAE0	q	0.962068	Benjamini-Hochberg
gene_family	UniRef90_F7LTM1	q	0.488231	Benjamini-Hochberg
gene_family	UniRef90_A0A076IZ41	q	0.816291	Benjamini-Hochberg
gene_family	UniRef90_A0A078RE89	q	0.914313	Benjamini-Hochberg
gene_family	UniRef90_A0A015U484	q	0.474439	Benjamini-Hochberg
gene_family	UniRef90_A0A174NQE1	q	0.439522	Benjamini-Hochberg
gene_family	UniRef90_A0A076IYL4	q	0.958618	Benjamini-Hochberg
gene_family	UniRef90_A0A174JP43	q	0.60933	Benjamini-Hochberg
gene_family	UniRef90_A0A076IVW4	q	0.635207	Benjamini-Hochberg
gene_family	UniRef90_A0A0P0M5L6	q	0.676965	Benjamini-Hochberg
gene_family	UniRef90_A0A174NDJ4	q	0.972937	Benjamini-Hochberg
gene_family	UniRef90_A0A0K2HGL4	q	0.520694	Benjamini-Hochberg
gene_family	UniRef90_D4V5S7	q	0.935841	Benjamini-Hochberg
gene_family	UniRef90_A0A1Y3ZIE4	q	0.977528	Benjamini-Hochberg
gene_family	UniRef90_A0A081TLM3	q	0.606254	Benjamini-Hochberg
gene_family	UniRef90_A6L508	q	0.460049	Benjamini-Hochberg
gene_family	UniRef90_Q8A7Z7	q	0.356068	Benjamini-Hochberg
gene_family	UniRef90_A0A0P0LBS0	q	0.53587	Benjamini-Hochberg
gene_family	UniRef90_D4KN84	q	0.9876	Benjamini-Hochberg
gene_family	UniRef90_A0A174WM95	q	0.843959	Benjamini-Hochberg
gene_family	UniRef90_A0A076IVN9	q	0.954305	Benjamini-Hochberg
gene_family	UniRef90_A0A076J4S2	q	0.999518	Benjamini-Hochberg
gene_family	UniRef90_A0A0K2HG35	q	0.920678	Benjamini-Hochberg
gene_family	UniRef90_A6KXD1	q	0.486811	Benjamini-Hochberg
gene_family	UniRef90_A0A396FCJ5	q	0.94647	Benjamini-Hochberg
gene_family	UniRef90_C6Z9G6	q	0.915555	Benjamini-Hochberg
gene_family	UniRef90_B0NMX9	q	0.835001	Benjamini-Hochberg
gene_family	UniRef90_F3PJG6	q	0.482685	Benjamini-Hochberg
gene_family	UniRef90_A0A076ILK4	q	0.919102	Benjamini-Hochberg
gene_family	UniRef90_C3R645	q	0.976738	Benjamini-Hochberg
gene_family	UniRef90_R6JN51	q	0.384003	Benjamini-Hochberg
gene_family	UniRef90_A0A076IUD8	q	0.936533	Benjamini-Hochberg
gene_family	UniRef90_A0A0K6BUJ4	q	0.315972	Benjamini-Hochberg
gene_family	UniRef90_D4V9Q7	q	0.938682	Benjamini-Hochberg
gene_family	UniRef90_Q5LGL5	q	0.610771	Benjamini-Hochberg
gene_family	UniRef90_A0A0K2HHR7	q	0.929889	Benjamini-Hochberg
gene_family	UniRef90_A0A0M1VZJ5	q	0.88317	Benjamini-Hochberg
gene_family	UniRef90_A0A0K2HG79	q	0.846021	Benjamini-Hochberg
gene_family	UniRef90_I8XBY2	q	0.236233	Benjamini-Hochberg
gene_family	UniRef90_A6KXL0	q	0.912917	Benjamini-Hochberg
gene_family	UniRef90_I8XU31	q	0.385599	Benjamini-Hochberg
gene_family	UniRef90_A0A0P0L9P3	q	0.974493	Benjamini-Hochberg
gene_family	UniRef90_A0A069SCE7	q	0.993874	Benjamini-Hochberg
gene_family	UniRef90_A0A0K2HFM8	q	0.899715	Benjamini-Hochberg
gene_family	UniRef90_A0A174L2A1	q	0.930838	Benjamini-Hochberg
gene_family	UniRef90_A0A069SCH0	q	0.463312	Benjamini-Hochberg
gene_family	UniRef90_A0A397WDD1	q	0.952091	Benjamini-Hochberg
gene_family	UniRef90_A0A3E4JIY8	q	0.85537	Benjamini-Hochberg
gene_family	UniRef90_A0A0P0M6D2	q	0.896324	Benjamini-Hochberg
gene_family	UniRef90_A7B4X2	q	0.567432	Benjamini-Hochberg
gene_family	UniRef90_A0A0P0M4I6	q	0.995033	Benjamini-Hochberg
gene_family	UniRef90_A0A174S4Z5	q	0.927628	Benjamini-Hochberg
gene_family	UniRef90_A0A139JTK6	q	0.259464	Benjamini-Hochberg
gene_family	UniRef90_F7M967	q	0.996933	Benjamini-Hochberg
gene_family	UniRef90_E5UP80	q	0.919102	Benjamini-Hochberg
gene_family	UniRef90_A0A076IXI4	q	0.932449	Benjamini-Hochberg
gene_family	UniRef90_A0A0P0LJL5	q	0.853459	Benjamini-Hochberg
gene_family	UniRef90_A0A396B7V9	q	0.879627	Benjamini-Hochberg
gene_family	UniRef90_A0A0P0LBA0	q	0.919102	Benjamini-Hochberg
gene_family	UniRef90_Q5LIJ3	q	0.384003	Benjamini-Hochberg
gene_family	UniRef90_K1GFZ0	q	0.369844	Benjamini-Hochberg
gene_family	UniRef90_B0NEY0	q	0.389172	Benjamini-Hochberg
gene_family	UniRef90_A0A1Y4PSQ4	q	0.92319	Benjamini-Hochberg
gene_family	UniRef90_B0NP03	q	0.725565	Benjamini-Hochberg
gene_family	UniRef90_A0A1C7H6K2	q	0.737769	Benjamini-Hochberg
gene_family	UniRef90_A0A076INV0	q	0.94647	Benjamini-Hochberg
gene_family	UniRef90_A0A0P0M4K7	q	0.998323	Benjamini-Hochberg
gene_family	UniRef90_D6D6V4	q	0.915955	Benjamini-Hochberg
gene_family	UniRef90_A0A0P0LCE5	q	0.610364	Benjamini-Hochberg
gene_family	UniRef90_B5D4M3	q	0.707538	Benjamini-Hochberg
gene_family	UniRef90_A0A076IHG6	q	0.935841	Benjamini-Hochberg
gene_family	UniRef90_A0A076IW64	q	0.89787	Benjamini-Hochberg
gene_family	UniRef90_I9E9S4	q	0.97913	Benjamini-Hochberg
gene_family	UniRef90_A0A015SUU4	q	0.158795	Benjamini-Hochberg
gene_family	UniRef90_D4WMR9	q	0.888334	Benjamini-Hochberg
gene_family	UniRef90_A0A3E4WY27	q	0.91049	Benjamini-Hochberg
gene_family	UniRef90_D4VAL7	q	0.942115	Benjamini-Hochberg
gene_family	UniRef90_A0A1V0QCD4	q	0.110111	Benjamini-Hochberg
gene_family	UniRef90_B0NTQ0	q	0.977086	Benjamini-Hochberg
gene_family	UniRef90_A0A395VLY4	q	0.710896	Benjamini-Hochberg
gene_family	UniRef90_E1KPV7	q	0.318162	Benjamini-Hochberg
gene_family	UniRef90_A6L0Y0	q	0.927628	Benjamini-Hochberg
gene_family	UniRef90_B0NRX1	q	0.799366	Benjamini-Hochberg
gene_family	UniRef90_Q5LHC9	q	0.986941	Benjamini-Hochberg
gene_family	UniRef90_A0A015YIQ1	q	0.603434	Benjamini-Hochberg
gene_family	UniRef90_D4VD09	q	0.95941	Benjamini-Hochberg
gene_family	UniRef90_A0A0M1W9G7	q	0.734327	Benjamini-Hochberg
gene_family	UniRef90_R9H4Y2	q	0.869795	Benjamini-Hochberg
gene_family	UniRef90_A0A076J7V9	q	0.726461	Benjamini-Hochberg
gene_family	UniRef90_A6KZH6	q	0.909088	Benjamini-Hochberg
gene_family	UniRef90_A0A076IR48	q	0.984323	Benjamini-Hochberg
gene_family	UniRef90_R6J5Z5	q	0.660338	Benjamini-Hochberg
gene_family	UniRef90_A0A395US62	q	0.927628	Benjamini-Hochberg
gene_family	UniRef90_A0A076IWH6	q	0.91049	Benjamini-Hochberg
gene_family	UniRef90_A0A0P0LMG6	q	0.912092	Benjamini-Hochberg
gene_family	UniRef90_R5UNA3	q	0.246928	Benjamini-Hochberg
gene_family	UniRef90_A0A0P0LLI9	q	0.978406	Benjamini-Hochberg
gene_family	UniRef90_R7NWM3	q	0.866686	Benjamini-Hochberg
gene_family	UniRef90_I9SFY4	q	0.463956	Benjamini-Hochberg
gene_family	UniRef90_D4VA04	q	0.881231	Benjamini-Hochberg
gene_family	UniRef90_B0NS20	q	0.829433	Benjamini-Hochberg
gene_family	UniRef90_U6RCV6	q	0.606171	Benjamini-Hochberg
gene_family	UniRef90_F7M6E4	q	0.857987	Benjamini-Hochberg
gene_family	UniRef90_R9H838	q	0.956054	Benjamini-Hochberg
gene_family	UniRef90_A0A1Q6HGU0	q	0.327051	Benjamini-Hochberg
gene_family	UniRef90_U6REJ0	q	0.91049	Benjamini-Hochberg
gene_family	UniRef90_A0A076IZX2	q	0.912092	Benjamini-Hochberg
gene_family	UniRef90_A0A139K2T4	q	0.943901	Benjamini-Hochberg
gene_family	UniRef90_A6KZ38	q	0.814062	Benjamini-Hochberg
gene_family	UniRef90_A0A174UB30	q	0.917202	Benjamini-Hochberg
gene_family	UniRef90_A0A3E4Q9G5	q	0.777856	Benjamini-Hochberg
gene_family	UniRef90_A0A069SKV1	q	0.72722	Benjamini-Hochberg
gene_family	UniRef90_A0A1Y4PBJ5	q	0.943163	Benjamini-Hochberg
gene_family	UniRef90_A0A076J092	q	0.953462	Benjamini-Hochberg
gene_family	UniRef90_A6L0Z9	q	0.939736	Benjamini-Hochberg
gene_family	UniRef90_E6SR39	q	0.956054	Benjamini-Hochberg
gene_family	UniRef90_A6L2I3	q	0.915386	Benjamini-Hochberg
gene_family	UniRef90_I8VF16	q	0.936533	Benjamini-Hochberg
gene_family	UniRef90_A0A0N7J791	q	0.840711	Benjamini-Hochberg
gene_family	UniRef90_I8VKZ2	q	0.932449	Benjamini-Hochberg
gene_family	UniRef90_A0A0K2HHJ7	q	0.951351	Benjamini-Hochberg
gene_family	UniRef90_A0A0M1VYH5	q	0.899704	Benjamini-Hochberg
gene_family	UniRef90_R6S019	q	0.259464	Benjamini-Hochberg
gene_family	UniRef90_D4V8I9	q	0.932439	Benjamini-Hochberg
gene_family	UniRef90_D1K6S8	q	0.947942	Benjamini-Hochberg
gene_family	UniRef90_D1K3M3	q	0.939736	Benjamini-Hochberg
gene_family	UniRef90_A0A015TZH5	q	0.464678	Benjamini-Hochberg
gene_family	UniRef90_A0A0K2HND2	q	0.937828	Benjamini-Hochberg
gene_family	UniRef90_K1G2E8	q	0.0692967	Benjamini-Hochberg
gene_family	UniRef90_B6VV90	q	0.946074	Benjamini-Hochberg
gene_family	UniRef90_A0A396EZV4	q	0.646412	Benjamini-Hochberg
gene_family	UniRef90_A0A395VFY6	q	0.620038	Benjamini-Hochberg
gene_family	UniRef90_A0A1H7GGB1	q	0.988979	Benjamini-Hochberg
gene_family	UniRef90_A0A174NSV0	q	0.57531	Benjamini-Hochberg
gene_family	UniRef90_A0A076J0P7	q	0.913401	Benjamini-Hochberg
gene_family	UniRef90_D1K0E5	q	0.861264	Benjamini-Hochberg
gene_family	UniRef90_A0A395VHS4	q	0.554644	Benjamini-Hochberg
gene_family	UniRef90_A0A076IUR5	q	0.586141	Benjamini-Hochberg
gene_family	UniRef90_A0A0K2HLP0	q	0.888282	Benjamini-Hochberg
gene_family	UniRef90_A0A0P0LLB5	q	0.863325	Benjamini-Hochberg
gene_family	UniRef90_A0A076IXE2	q	0.938361	Benjamini-Hochberg
gene_family	UniRef90_W1I4P0	q	0.975232	Benjamini-Hochberg
gene_family	UniRef90_C6Z3C4	q	0.990622	Benjamini-Hochberg
gene_family	UniRef90_A0A3E4RQI8	q	0.969956	Benjamini-Hochberg
gene_family	UniRef90_I9AEE8	q	0.963014	Benjamini-Hochberg
gene_family	UniRef90_A0A078QWS7	q	0.927628	Benjamini-Hochberg
gene_family	UniRef90_A0A174WEX6	q	0.953329	Benjamini-Hochberg
gene_family	UniRef90_A0A076IZD5	q	0.902936	Benjamini-Hochberg
gene_family	UniRef90_A0A396B8Q4	q	0.943163	Benjamini-Hochberg
gene_family	UniRef90_I8WJT5	q	0.848699	Benjamini-Hochberg
gene_family	UniRef90_A6L3K7	q	0.958618	Benjamini-Hochberg
gene_family	UniRef90_A0A174IF97	q	0.910412	Benjamini-Hochberg
gene_family	UniRef90_A0A076J2S9	q	0.924502	Benjamini-Hochberg
gene_family	UniRef90_B0NV26	q	0.949783	Benjamini-Hochberg
gene_family	UniRef90_A8R8S8	q	0.951351	Benjamini-Hochberg
gene_family	UniRef90_A0A0P0LB44	q	0.581146	Benjamini-Hochberg
gene_family	UniRef90_C3RCX1	q	0.899715	Benjamini-Hochberg
gene_family	UniRef90_A0A076J5Z3	q	0.931148	Benjamini-Hochberg
gene_family	UniRef90_A0A3E4JLW8	q	0.870229	Benjamini-Hochberg
gene_family	UniRef90_B0NWF7	q	0.772605	Benjamini-Hochberg
gene_family	UniRef90_A0A1V5WLH0	q	0.483424	Benjamini-Hochberg
gene_family	UniRef90_A0A0I9S5V1	q	0.74443	Benjamini-Hochberg
gene_family	UniRef90_A6L6X0	q	0.955189	Benjamini-Hochberg
gene_family	UniRef90_A0A3E5F541	q	0.542364	Benjamini-Hochberg
gene_family	UniRef90_A6L0X5	q	0.801467	Benjamini-Hochberg
gene_family	UniRef90_A0A0M1W5V2	q	0.822309	Benjamini-Hochberg
gene_family	UniRef90_C6Z7F9	q	0.99058	Benjamini-Hochberg
gene_family	UniRef90_A0A396GB52	q	0.962068	Benjamini-Hochberg
gene_family	UniRef90_A6KYC8	q	0.915384	Benjamini-Hochberg
gene_family	UniRef90_A0A016BP93	q	0.999538	Benjamini-Hochberg
gene_family	UniRef90_A0A1Q6IAI7	q	0.819121	Benjamini-Hochberg
gene_family	UniRef90_A0A0K2HGY5	q	0.949783	Benjamini-Hochberg
gene_family	UniRef90_A0A076IJH7	q	0.885915	Benjamini-Hochberg
gene_family	UniRef90_D1K2T2	q	0.948066	Benjamini-Hochberg
gene_family	UniRef90_A0A396F1S4	q	0.78237	Benjamini-Hochberg
gene_family	UniRef90_A0A0A2FIM1	q	0.803715	Benjamini-Hochberg
gene_family	UniRef90_A0A0P0LJ44	q	0.670283	Benjamini-Hochberg
gene_family	UniRef90_A0A076ILV8	q	0.823697	Benjamini-Hochberg
gene_family	UniRef90_A0A016A4Y4	q	0.614783	Benjamini-Hochberg
gene_family	UniRef90_A0A0P0L2N8	q	0.73584	Benjamini-Hochberg
gene_family	UniRef90_Q8A519	q	0.258372	Benjamini-Hochberg
gene_family	UniRef90_A0A076IZM6	q	0.967492	Benjamini-Hochberg
gene_family	UniRef90_C5ERC9	q	0.516565	Benjamini-Hochberg
gene_family	UniRef90_A0A076IQS0	q	0.925506	Benjamini-Hochberg
gene_family	UniRef90_A0A076JAE8	q	0.903807	Benjamini-Hochberg
gene_family	UniRef90_A0A174R4F2	q	0.601522	Benjamini-Hochberg
gene_family	UniRef90_A0A1H7I4H2	q	0.917519	Benjamini-Hochberg
gene_family	UniRef90_A0A0F5JRS5	q	0.75184	Benjamini-Hochberg
gene_family	UniRef90_A6L4U5	q	0.666442	Benjamini-Hochberg
gene_family	UniRef90_A0A0K2HF82	q	0.553841	Benjamini-Hochberg
gene_family	UniRef90_A0A174BRY3	q	0.777856	Benjamini-Hochberg
gene_family	UniRef90_A0A0P0M185	q	0.873938	Benjamini-Hochberg
gene_family	UniRef90_E6SVL0	q	0.618049	Benjamini-Hochberg
gene_family	UniRef90_A6L0V0	q	0.995033	Benjamini-Hochberg
gene_family	UniRef90_B0NQW9	q	0.977086	Benjamini-Hochberg
gene_family	UniRef90_A0A0P0G6B6	q	0.845988	Benjamini-Hochberg
gene_family	UniRef90_A0A078Q6M6	q	0.966952	Benjamini-Hochberg
gene_family	UniRef90_A0A076J0Y1	q	0.897858	Benjamini-Hochberg
gene_family	UniRef90_A0A174SM87	q	0.949072	Benjamini-Hochberg
gene_family	UniRef90_R9HV18	q	0.601881	Benjamini-Hochberg
gene_family	UniRef90_R6XE29	q	0.676758	Benjamini-Hochberg
gene_family	UniRef90_A0A0I9S5J1	q	1	Benjamini-Hochberg
gene_family	UniRef90_A0A016BP24	q	0.984105	Benjamini-Hochberg
gene_family	UniRef90_Q5LIX4	q	0.23425	Benjamini-Hochberg
gene_family	UniRef90_U6RSF2	q	0.939736	Benjamini-Hochberg
gene_family	UniRef90_A0A0P0M5K5	q	0.953462	Benjamini-Hochberg
gene_family	UniRef90_A0A1H7S0C8	q	0.841126	Benjamini-Hochberg
gene_family	UniRef90_A0A069SNF6	q	0.922782	Benjamini-Hochberg
gene_family	UniRef90_A0A139KAD6	q	0.850803	Benjamini-Hochberg
gene_family	UniRef90_A0A3E4JG20	q	0.8861	Benjamini-Hochberg
gene_family	UniRef90_W6PH51	q	0.755359	Benjamini-Hochberg
gene_family	UniRef90_R9I9P5	q	0.570807	Benjamini-Hochberg
gene_family	UniRef90_A0A076J6I8	q	0.954305	Benjamini-Hochberg
gene_family	UniRef90_A0A076IHK2	q	0.89277	Benjamini-Hochberg
gene_family	UniRef90_C3R800	q	0.888297	Benjamini-Hochberg
gene_family	UniRef90_A0A174P4Y3	q	0.869795	Benjamini-Hochberg
gene_family	UniRef90_A0A174ETX3	q	0.705169	Benjamini-Hochberg
gene_family	UniRef90_A0A1H7RPN3	q	0.926909	Benjamini-Hochberg
gene_family	UniRef90_D4VCG1	q	0.653551	Benjamini-Hochberg
gene_family	UniRef90_A0A0E2TF20	q	0.22092	Benjamini-Hochberg
gene_family	UniRef90_A0A3E4JUF7	q	0.915386	Benjamini-Hochberg
gene_family	UniRef90_Q5LG30	q	0.80598	Benjamini-Hochberg
gene_family	UniRef90_A6KXA6	q	0.768978	Benjamini-Hochberg
gene_family	UniRef90_D1K2M7	q	0.899704	Benjamini-Hochberg
gene_family	UniRef90_A0A0N7J6V2	q	0.91758	Benjamini-Hochberg
gene_family	UniRef90_A0A0P0L2Y6	q	0.863325	Benjamini-Hochberg
gene_family	UniRef90_B5D0N9	q	0.968997	Benjamini-Hochberg
gene_family	UniRef90_A6L048	q	0.909952	Benjamini-Hochberg
gene_family	UniRef90_A0A1Y4PFU1	q	0.947942	Benjamini-Hochberg
gene_family	UniRef90_A6KWI3	q	0.286372	Benjamini-Hochberg
gene_family	UniRef90_A0A076IWD1	q	0.913401	Benjamini-Hochberg
gene_family	UniRef90_R5S5D3	q	0.925062	Benjamini-Hochberg
gene_family	UniRef90_A0A076J2W3	q	0.936533	Benjamini-Hochberg
gene_family	UniRef90_A0A1Q6JHE0	q	0.208763	Benjamini-Hochberg
gene_family	UniRef90_A0A076J531	q	0.932449	Benjamini-Hochberg
gene_family	UniRef90_A0A0K2HFR8	q	0.76641	Benjamini-Hochberg
gene_family	UniRef90_A0A076J743	q	0.89277	Benjamini-Hochberg
gene_family	UniRef90_A0A395US60	q	0.837322	Benjamini-Hochberg
gene_family	UniRef90_Q8A245	q	0.73584	Benjamini-Hochberg
gene_family	UniRef90_R9HKQ6	q	0.966682	Benjamini-Hochberg
gene_family	UniRef90_A0A076IYH9	q	0.889662	Benjamini-Hochberg
gene_family	UniRef90_A0A076IS76	q	0.907359	Benjamini-Hochberg
gene_family	UniRef90_A0A0P0EP16	q	0.919265	Benjamini-Hochberg
gene_family	UniRef90_A0A0K2HIG7	q	0.896324	Benjamini-Hochberg
gene_family	UniRef90_A0A081U587	q	0.932956	Benjamini-Hochberg
gene_family	UniRef90_A0A076IWC0	q	0.944738	Benjamini-Hochberg
gene_family	UniRef90_F7LX51	q	0.142483	Benjamini-Hochberg
gene_family	UniRef90_A0A076J5H7	q	0.857987	Benjamini-Hochberg
gene_family	UniRef90_A0A015XHA9	q	0.493234	Benjamini-Hochberg
gene_family	UniRef90_A0A0P0LLK9	q	0.491104	Benjamini-Hochberg
gene_family	UniRef90_A0A174B5D6	q	0.604028	Benjamini-Hochberg
gene_family	UniRef90_R6B6R9	q	0.391357	Benjamini-Hochberg
gene_family	UniRef90_R6VCA7	q	0.321389	Benjamini-Hochberg
gene_family	UniRef90_A0A076J2S5	q	0.954305	Benjamini-Hochberg
gene_family	UniRef90_R6JCH5	q	0.809955	Benjamini-Hochberg
gene_family	UniRef90_A0A015SBH2	q	0.94951	Benjamini-Hochberg
gene_family	UniRef90_C3REV7	q	0.849159	Benjamini-Hochberg
gene_family	UniRef90_Q8A602	q	0.357674	Benjamini-Hochberg
gene_family	UniRef90_C0FN20	q	0.720669	Benjamini-Hochberg
gene_family	UniRef90_F7M9E6	q	0.92319	Benjamini-Hochberg
gene_family	UniRef90_A0A076J215	q	0.869071	Benjamini-Hochberg
gene_family	UniRef90_A0A174L6I2	q	0.924502	Benjamini-Hochberg
gene_family	UniRef90_A6KYN3	q	0.912092	Benjamini-Hochberg
gene_family	UniRef90_R7AJG7	q	0.873258	Benjamini-Hochberg
gene_family	UniRef90_D4VDH4	q	0.613496	Benjamini-Hochberg
gene_family	UniRef90_F0YZ74	q	0.68213	Benjamini-Hochberg
gene_family	UniRef90_A0A397WA18	q	0.923752	Benjamini-Hochberg
gene_family	UniRef90_S0F6E1	q	0.656503	Benjamini-Hochberg
gene_family	UniRef90_A0A076ISV7	q	0.931148	Benjamini-Hochberg
gene_family	UniRef90_Q8A7Z6	q	0.470191	Benjamini-Hochberg
gene_family	UniRef90_A0A0F5JSA3	q	0.802765	Benjamini-Hochberg
gene_family	UniRef90_A0A396EUB2	q	0.424511	Benjamini-Hochberg
gene_family	UniRef90_A0A0P0M1K1	q	0.644495	Benjamini-Hochberg
gene_family	UniRef90_A0A0K6BQY7	q	0.289665	Benjamini-Hochberg
gene_family	UniRef90_A0A1Y4VGW4	q	0.978279	Benjamini-Hochberg
gene_family	UniRef90_A0A078RDD6	q	0.462105	Benjamini-Hochberg
gene_family	UniRef90_U2BT73	q	0.975531	Benjamini-Hochberg
gene_family	UniRef90_A6KXG9	q	0.843458	Benjamini-Hochberg
gene_family	UniRef90_C3R5V5	q	0.936533	Benjamini-Hochberg
gene_family	UniRef90_A0A139TB37	q	0.389118	Benjamini-Hochberg
gene_family	UniRef90_A6KYJ5	q	0.60933	Benjamini-Hochberg
gene_family	UniRef90_A0A0K2HIB7	q	0.925506	Benjamini-Hochberg
gene_family	UniRef90_F0YZ82	q	0.639772	Benjamini-Hochberg
gene_family	UniRef90_A0A395VCT0	q	0.505085	Benjamini-Hochberg
gene_family	UniRef90_E5V0A5	q	0.233516	Benjamini-Hochberg
gene_family	UniRef90_A0A0P0M2C5	q	0.943163	Benjamini-Hochberg
gene_family	UniRef90_A0A1Y3ZJC6	q	0.944738	Benjamini-Hochberg
gene_family	UniRef90_A0A174TQZ1	q	0.293012	Benjamini-Hochberg
gene_family	UniRef90_A0A076IWJ5	q	0.921843	Benjamini-Hochberg
gene_family	UniRef90_A0A078R670	q	0.868727	Benjamini-Hochberg
gene_family	UniRef90_C3R9T7	q	0.889662	Benjamini-Hochberg
gene_family	UniRef90_A0A3E4TD56	q	0.143246	Benjamini-Hochberg
gene_family	UniRef90_A0A174UFU3	q	0.775679	Benjamini-Hochberg
gene_family	UniRef90_A0A0I9S5J6	q	1	Benjamini-Hochberg
gene_family	UniRef90_A6KXS0	q	0.948066	Benjamini-Hochberg
gene_family	UniRef90_A0A174K3N7	q	0.981355	Benjamini-Hochberg
gene_family	UniRef90_A6L100	q	0.857987	Benjamini-Hochberg
gene_family	UniRef90_A0A139KCD6	q	0.704112	Benjamini-Hochberg
gene_family	UniRef90_A0A081U113	q	0.931148	Benjamini-Hochberg
gene_family	UniRef90_Q07719	q	0.952888	Benjamini-Hochberg
gene_family	UniRef90_U2CWJ8	q	0.0348446	Benjamini-Hochberg
gene_family	UniRef90_A0A173YBA3	q	0.949783	Benjamini-Hochberg
gene_family	UniRef90_A0A076IVI1	q	0.941341	Benjamini-Hochberg
gene_family	UniRef90_C9KVX0	q	0.427908	Benjamini-Hochberg
gene_family	UniRef90_A6KXB4	q	0.986941	Benjamini-Hochberg
gene_family	UniRef90_A0A174SPF4	q	0.980631	Benjamini-Hochberg
gene_family	UniRef90_R5W3T1	q	0.545291	Benjamini-Hochberg
gene_family	UniRef90_A0A076J0M3	q	0.896324	Benjamini-Hochberg
gene_family	UniRef90_A0A397WL89	q	0.818351	Benjamini-Hochberg
gene_family	UniRef90_A0A0M1W857	q	0.849621	Benjamini-Hochberg
gene_family	UniRef90_R5UAL3	q	0.276512	Benjamini-Hochberg
gene_family	UniRef90_A0A0P0M0X2	q	0.53163	Benjamini-Hochberg
gene_family	UniRef90_A0A0K2HHI5	q	0.912092	Benjamini-Hochberg
gene_family	UniRef90_A0A2N5NE86	q	0.191539	Benjamini-Hochberg
gene_family	UniRef90_A0A076J2P1	q	0.934313	Benjamini-Hochberg
gene_family	UniRef90_C9KT25	q	0.979075	Benjamini-Hochberg
gene_family	UniRef90_U6RBT0	q	0.888297	Benjamini-Hochberg
gene_family	UniRef90_A0A174NEN4	q	0.950024	Benjamini-Hochberg
gene_family	UniRef90_U6RBJ5	q	0.904375	Benjamini-Hochberg
gene_family	UniRef90_A0A015PAR1	q	0.780063	Benjamini-Hochberg
gene_family	UniRef90_A0A3E5HCD5	q	0.91049	Benjamini-Hochberg
gene_family	UniRef90_I9TVZ3	q	0.283093	Benjamini-Hochberg
gene_family	UniRef90_A0A0K2HGB5	q	0.675942	Benjamini-Hochberg
gene_family	UniRef90_A0A397WFR9	q	0.608644	Benjamini-Hochberg
gene_family	UniRef90_A0A076INK3	q	0.915384	Benjamini-Hochberg
gene_family	UniRef90_A0A174CH54	q	0.121394	Benjamini-Hochberg
gene_family	UniRef90_K1GT73	q	0.501352	Benjamini-Hochberg
gene_family	UniRef90_D4V4E1	q	0.718034	Benjamini-Hochberg
gene_family	UniRef90_B0NPG7	q	0.882437	Benjamini-Hochberg
gene_family	UniRef90_A0A0K2HHR9	q	0.907359	Benjamini-Hochberg
gene_family	UniRef90_A0A3E4JDS6	q	0.934976	Benjamini-Hochberg
gene_family	UniRef90_A0A174JSQ5	q	0.952049	Benjamini-Hochberg
gene_family	UniRef90_B5D0J2	q	0.986021	Benjamini-Hochberg
gene_family	UniRef90_A0A0P0M1L3	q	0.582657	Benjamini-Hochberg
gene_family	UniRef90_A0A1Y3ZLJ2	q	0.912092	Benjamini-Hochberg
gene_family	UniRef90_A6L0C7	q	0.943317	Benjamini-Hochberg
gene_family	UniRef90_A0A0P0M242	q	0.943163	Benjamini-Hochberg
gene_family	UniRef90_A0A0M1W019	q	0.912092	Benjamini-Hochberg
gene_family	UniRef90_U6RJK9	q	0.85538	Benjamini-Hochberg
gene_family	UniRef90_A0A0K2HHQ5	q	0.916015	Benjamini-Hochberg
gene_family	UniRef90_E5CB79	q	0.908475	Benjamini-Hochberg
gene_family	UniRef90_D1KA78	q	0.907359	Benjamini-Hochberg
gene_family	UniRef90_E5UNN5	q	0.941341	Benjamini-Hochberg
gene_family	UniRef90_C6IP85	q	0.982209	Benjamini-Hochberg
gene_family	UniRef90_A0A016CM91	q	0.137249	Benjamini-Hochberg
gene_family	UniRef90_A0A076IYU9	q	0.797151	Benjamini-Hochberg
gene_family	UniRef90_A0A1H7M0Z6	q	1	Benjamini-Hochberg
gene_family	UniRef90_D1JXJ2	q	0.972937	Benjamini-Hochberg
gene_family	UniRef90_C3RBW6	q	0.976738	Benjamini-Hochberg
gene_family	UniRef90_A0A0P0M5Z6	q	0.669957	Benjamini-Hochberg
gene_family	UniRef90_A0A174BXN0	q	0.912092	Benjamini-Hochberg
gene_family	UniRef90_B0NSW2	q	0.996735	Benjamini-Hochberg
gene_family	UniRef90_I9R5T1	q	0.951351	Benjamini-Hochberg
gene_family	UniRef90_D4VEH1	q	0.919102	Benjamini-Hochberg
gene_family	UniRef90_D4VA65	q	0.905968	Benjamini-Hochberg
gene_family	UniRef90_A0A3E4JN80	q	0.697602	Benjamini-Hochberg
gene_family	UniRef90_Q8A0F4	q	0.769827	Benjamini-Hochberg
gene_family	UniRef90_A0A076ITJ7	q	0.952091	Benjamini-Hochberg
gene_family	UniRef90_A0A396FDW9	q	0.751106	Benjamini-Hochberg
gene_family	UniRef90_A0A139KPR0	q	0.286435	Benjamini-Hochberg
gene_family	UniRef90_C3R360	q	0.187042	Benjamini-Hochberg
gene_family	UniRef90_Q64SI7	q	0.515121	Benjamini-Hochberg
gene_family	UniRef90_A6L030	q	0.934301	Benjamini-Hochberg
gene_family	UniRef90_A0A0M1W9N1	q	0.929279	Benjamini-Hochberg
gene_family	UniRef90_A0A076J0R4	q	0.889662	Benjamini-Hochberg
gene_family	UniRef90_A0A139LLG0	q	0.95862	Benjamini-Hochberg
gene_family	UniRef90_Q8AAP2	q	0.328684	Benjamini-Hochberg
gene_family	UniRef90_A0A015S0H5	q	0.0867423	Benjamini-Hochberg
gene_family	UniRef90_C3QS00	q	0.802302	Benjamini-Hochberg
gene_family	UniRef90_A0A076IRG9	q	0.941341	Benjamini-Hochberg
gene_family	UniRef90_A0A174WDL7	q	0.995722	Benjamini-Hochberg
gene_family	UniRef90_A0A0K2HET7	q	0.915386	Benjamini-Hochberg
gene_family	UniRef90_A0A1Q6IKB3	q	0.767802	Benjamini-Hochberg
gene_family	UniRef90_A0A397WKY4	q	0.881231	Benjamini-Hochberg
gene_family	UniRef90_B5D0J5	q	0.956054	Benjamini-Hochberg
gene_family	UniRef90_A0A139K4D7	q	0.853302	Benjamini-Hochberg
gene_family	UniRef90_A0A076IQ72	q	0.865199	Benjamini-Hochberg
gene_family	UniRef90_A0A1H7H4E9	q	0.759206	Benjamini-Hochberg
gene_family	UniRef90_A0A0K2HFR2	q	0.904375	Benjamini-Hochberg
gene_family	UniRef90_A0A076IRP6	q	0.747505	Benjamini-Hochberg
gene_family	UniRef90_A0A0I9S5B5	q	0.936194	Benjamini-Hochberg
gene_family	UniRef90_A0A078RGU6	q	0.439484	Benjamini-Hochberg
gene_family	UniRef90_B6W150	q	0.927628	Benjamini-Hochberg
gene_family	UniRef90_A0A174PUT5	q	0.907359	Benjamini-Hochberg
gene_family	UniRef90_A0A1E3UBT2	q	0.387779	Benjamini-Hochberg
gene_family	UniRef90_A0A076J5Y0	q	0.943973	Benjamini-Hochberg
gene_family	UniRef90_A7V2F3	q	0.857961	Benjamini-Hochberg
gene_family	UniRef90_A0A0P0L0J3	q	0.93352	Benjamini-Hochberg
gene_family	UniRef90_A0A076J0R6	q	0.92375	Benjamini-Hochberg
gene_family	UniRef90_A0A3E4UJU8	q	0.889521	Benjamini-Hochberg
gene_family	UniRef90_D7J9R3	q	0.994921	Benjamini-Hochberg
gene_family	UniRef90_A0A0K2HH15	q	0.912092	Benjamini-Hochberg
gene_family	UniRef90_W6NZG1	q	0.936546	Benjamini-Hochberg
gene_family	UniRef90_A6KZK0	q	0.902936	Benjamini-Hochberg
gene_family	UniRef90_A7ACZ5	q	0.633699	Benjamini-Hochberg
gene_family	UniRef90_A0A3E4W3S1	q	0.830627	Benjamini-Hochberg
gene_family	UniRef90_A0A395VME0	q	0.22943	Benjamini-Hochberg
gene_family	UniRef90_D1QRB6	q	0.614533	Benjamini-Hochberg
gene_family	UniRef90_I8VUT9	q	0.8861	Benjamini-Hochberg
gene_family	UniRef90_B0NR52	q	0.944738	Benjamini-Hochberg
gene_family	UniRef90_A0A0K2HE63	q	0.859983	Benjamini-Hochberg
gene_family	UniRef90_A0A1Q6I606	q	0.841656	Benjamini-Hochberg
gene_family	UniRef90_A0A1H7QRH1	q	0.972937	Benjamini-Hochberg
gene_family	UniRef90_A0A1V5WG08	q	0.71971	Benjamini-Hochberg
gene_family	UniRef90_A0A174RMW0	q	0.921843	Benjamini-Hochberg
gene_family	UniRef90_A5ZJX9	q	0.273162	Benjamini-Hochberg
gene_family	UniRef90_Q5LGG9	q	0.191996	Benjamini-Hochberg
gene_family	UniRef90_A0A0P0M5G4	q	0.93352	Benjamini-Hochberg
gene_family	UniRef90_C3R348	q	0.510964	Benjamini-Hochberg
gene_family	UniRef90_A0A396AQ41	q	0.889521	Benjamini-Hochberg
gene_family	UniRef90_D4V591	q	0.812504	Benjamini-Hochberg
gene_family	UniRef90_G1UKZ4	q	0.71497	Benjamini-Hochberg
gene_family	UniRef90_C9KTM6	q	0.952091	Benjamini-Hochberg
gene_family	UniRef90_S0FDB4	q	0.533894	Benjamini-Hochberg
gene_family	UniRef90_A7LS56	q	0.944738	Benjamini-Hochberg
gene_family	UniRef90_A0A069SCW4	q	0.532553	Benjamini-Hochberg
gene_family	UniRef90_D4V569	q	0.907359	Benjamini-Hochberg
gene_family	UniRef90_D4V3I0	q	0.679957	Benjamini-Hochberg
gene_family	UniRef90_A0A0P0M6A8	q	0.47464	Benjamini-Hochberg
gene_family	UniRef90_C3QN38	q	0.762661	Benjamini-Hochberg
gene_family	UniRef90_I9FTG5	q	0.91758	Benjamini-Hochberg
gene_family	UniRef90_B6VY40	q	0.92319	Benjamini-Hochberg
gene_family	UniRef90_E6SQG4	q	0.591191	Benjamini-Hochberg
gene_family	UniRef90_A0A3E5HZG3	q	0.982576	Benjamini-Hochberg
gene_family	UniRef90_U6RSA3	q	0.865199	Benjamini-Hochberg
gene_family	UniRef90_A0A076IXG6	q	0.883162	Benjamini-Hochberg
gene_family	UniRef90_A0A016BU60	q	0.320715	Benjamini-Hochberg
gene_family	UniRef90_A0A076J1Q2	q	0.964694	Benjamini-Hochberg
gene_family	UniRef90_A0A076IXU4	q	0.894819	Benjamini-Hochberg
gene_family	UniRef90_B6VYD3	q	0.823697	Benjamini-Hochberg
gene_family	UniRef90_R7P2S2	q	0.614783	Benjamini-Hochberg
gene_family	UniRef90_C3R9T2	q	0.961256	Benjamini-Hochberg
gene_family	UniRef90_U6RCW1	q	0.889662	Benjamini-Hochberg
gene_family	UniRef90_C3R910	q	0.954305	Benjamini-Hochberg
gene_family	UniRef90_C3RCP9	q	0.913401	Benjamini-Hochberg
gene_family	UniRef90_A0A076JA37	q	0.943973	Benjamini-Hochberg
gene_family	UniRef90_A0A139L1G1	q	0.424783	Benjamini-Hochberg
gene_family	UniRef90_R5DDM8	q	0.935841	Benjamini-Hochberg
gene_family	UniRef90_R6J881	q	0.937138	Benjamini-Hochberg
gene_family	UniRef90_A0A076IJK7	q	0.91049	Benjamini-Hochberg
gene_family	UniRef90_A0A380ZGG4	q	0.966682	Benjamini-Hochberg
gene_family	UniRef90_A0A0P0M0W9	q	0.74368	Benjamini-Hochberg
gene_family	UniRef90_K5CPT0	q	0.724042	Benjamini-Hochberg
gene_family	UniRef90_R6AK97	q	0.988979	Benjamini-Hochberg
gene_family	UniRef90_A6KZT2	q	0.91758	Benjamini-Hochberg
gene_family	UniRef90_A0A0P0M3B9	q	0.775123	Benjamini-Hochberg
gene_family	UniRef90_R6K4C9	q	0.695775	Benjamini-Hochberg
gene_family	UniRef90_A0A076IYN8	q	0.88317	Benjamini-Hochberg
gene_family	UniRef90_A0A076J021	q	0.957177	Benjamini-Hochberg
gene_family	UniRef90_D1JJU6	q	0.230936	Benjamini-Hochberg
gene_family	UniRef90_A0A076IV90	q	0.941127	Benjamini-Hochberg
gene_family	UniRef90_A0A076IZC5	q	0.904375	Benjamini-Hochberg
gene_family	UniRef90_A0A0K2HIB0	q	0.948066	Benjamini-Hochberg
gene_family	UniRef90_A0A076ITD9	q	0.955189	Benjamini-Hochberg
gene_family	UniRef90_A6L175	q	0.943163	Benjamini-Hochberg
gene_family	UniRef90_A0A139LBJ1	q	0.45849	Benjamini-Hochberg
gene_family	UniRef90_A0A0P0M597	q	0.956699	Benjamini-Hochberg
gene_family	UniRef90_I9H7Q1	q	0.360969	Benjamini-Hochberg
gene_family	UniRef90_A0A0P0M632	q	0.80279	Benjamini-Hochberg
gene_family	UniRef90_Q8A9S4	q	0.328682	Benjamini-Hochberg
gene_family	UniRef90_A0A396B9Q1	q	0.914354	Benjamini-Hochberg
gene_family	UniRef90_A0A396B769	q	0.960086	Benjamini-Hochberg
gene_family	UniRef90_W6P4H8	q	0.784618	Benjamini-Hochberg
gene_family	UniRef90_I9G0G1	q	0.894154	Benjamini-Hochberg
gene_family	UniRef90_D1KA59	q	0.418514	Benjamini-Hochberg
gene_family	UniRef90_A0A0P0LPD1	q	0.869021	Benjamini-Hochberg
gene_family	UniRef90_B0NQ94	q	0.980429	Benjamini-Hochberg
gene_family	UniRef90_A0A0M1W8D4	q	0.956699	Benjamini-Hochberg
gene_family	UniRef90_A0A174TJL4	q	0.791987	Benjamini-Hochberg
gene_family	UniRef90_A0A076IPP3	q	0.9876	Benjamini-Hochberg
gene_family	UniRef90_C3RBU8	q	0.875932	Benjamini-Hochberg
gene_family	UniRef90_F3QWL6	q	0.964693	Benjamini-Hochberg
gene_family	UniRef90_A0A174WJ32	q	0.993171	Benjamini-Hochberg
gene_family	UniRef90_I8WFG7	q	0.91049	Benjamini-Hochberg
gene_family	UniRef90_A6KZZ5	q	0.924502	Benjamini-Hochberg
gene_family	UniRef90_A0A0I9S5T0	q	0.882325	Benjamini-Hochberg
gene_family	UniRef90_W6P5S0	q	0.691274	Benjamini-Hochberg
gene_family	UniRef90_A0A076IV18	q	0.924502	Benjamini-Hochberg
gene_family	UniRef90_I9FW23	q	0.839973	Benjamini-Hochberg
gene_family	UniRef90_A6KZK8	q	0.94647	Benjamini-Hochberg
gene_family	UniRef90_A0A3E5F7G1	q	0.700021	Benjamini-Hochberg
gene_family	UniRef90_A6KYN9	q	0.879471	Benjamini-Hochberg
gene_family	UniRef90_A0A076J1V0	q	0.937828	Benjamini-Hochberg
gene_family	UniRef90_C9KRH8	q	0.964848	Benjamini-Hochberg
gene_family	UniRef90_D6CWB4	q	0.891714	Benjamini-Hochberg
gene_family	UniRef90_C3RFD1	q	0.929279	Benjamini-Hochberg
gene_family	UniRef90_A0A396AU19	q	0.701204	Benjamini-Hochberg
gene_family	UniRef90_A0A1Y3ZJ45	q	0.872749	Benjamini-Hochberg
gene_family	UniRef90_A6L7Q8	q	0.739191	Benjamini-Hochberg
gene_family	UniRef90_D4V563	q	0.8861	Benjamini-Hochberg
gene_family	UniRef90_R6AAD3	q	0.99844	Benjamini-Hochberg
gene_family	UniRef90_A0A015WEV7	q	0.602857	Benjamini-Hochberg
gene_family	UniRef90_A0A076IVW9	q	0.937828	Benjamini-Hochberg
gene_family	UniRef90_A0A1C7GWV7	q	0.561927	Benjamini-Hochberg
gene_family	UniRef90_A0A076IU02	q	0.214913	Benjamini-Hochberg
gene_family	UniRef90_A0A076IX87	q	0.9577	Benjamini-Hochberg
gene_family	UniRef90_A0A0I9UJU7	q	0.96091	Benjamini-Hochberg
gene_family	UniRef90_A0A0P0LGW0	q	0.999538	Benjamini-Hochberg
gene_family	UniRef90_A0A076IYJ2	q	0.94647	Benjamini-Hochberg
gene_family	UniRef90_A0A395VHW1	q	0.778235	Benjamini-Hochberg
gene_family	UniRef90_A0A1V5WK58	q	0.656503	Benjamini-Hochberg
gene_family	UniRef90_A0A0I9S5F4	q	0.855703	Benjamini-Hochberg
gene_family	UniRef90_I8WBX9	q	0.703899	Benjamini-Hochberg
gene_family	UniRef90_A0A076J5W7	q	0.884602	Benjamini-Hochberg
gene_family	UniRef90_Q5LDK8	q	0.46366	Benjamini-Hochberg
gene_family	UniRef90_A0A076JBZ1	q	0.801467	Benjamini-Hochberg
gene_family	UniRef90_A0A0P0M116	q	0.94647	Benjamini-Hochberg
gene_family	UniRef90_A0A0K2HJM9	q	0.996933	Benjamini-Hochberg
gene_family	UniRef90_Q5LH48	q	0.712715	Benjamini-Hochberg
gene_family	UniRef90_A0A0I9S575	q	0.954806	Benjamini-Hochberg
gene_family	UniRef90_A0A1Y4PI28	q	0.954305	Benjamini-Hochberg
gene_family	UniRef90_B6W0U2	q	0.93352	Benjamini-Hochberg
gene_family	UniRef90_A0A076IXT1	q	0.912092	Benjamini-Hochberg
gene_family	UniRef90_D4WK38	q	0.351502	Benjamini-Hochberg
gene_family	UniRef90_D4V4U7	q	0.949783	Benjamini-Hochberg
gene_family	UniRef90_A0A0P0LHJ6	q	0.912092	Benjamini-Hochberg
gene_family	UniRef90_I0PY23	q	0.64162	Benjamini-Hochberg
gene_family	UniRef90_Q8A3C0	q	0.528448	Benjamini-Hochberg
gene_family	UniRef90_A0A380ZH82	q	0.807916	Benjamini-Hochberg
gene_family	UniRef90_A0A395YZ04	q	0.831981	Benjamini-Hochberg
gene_family	UniRef90_A0A396EVC9	q	0.947165	Benjamini-Hochberg
gene_family	UniRef90_A0A076IIN4	q	0.947942	Benjamini-Hochberg
gene_family	UniRef90_C3R9S9	q	0.909088	Benjamini-Hochberg
gene_family	UniRef90_E5UNY7	q	0.822708	Benjamini-Hochberg
gene_family	UniRef90_A0A0M1W689	q	1	Benjamini-Hochberg
gene_family	UniRef90_A0A174VPF1	q	0.91801	Benjamini-Hochberg
gene_family	UniRef90_D1K6P6	q	0.932449	Benjamini-Hochberg
gene_family	UniRef90_A0A0M1W022	q	0.793186	Benjamini-Hochberg
gene_family	UniRef90_A0A139KL23	q	0.877771	Benjamini-Hochberg
gene_family	UniRef90_K1FSS9	q	0.652403	Benjamini-Hochberg
gene_family	UniRef90_A0A078TFP0	q	0.609674	Benjamini-Hochberg
gene_family	UniRef90_A0A0M1W7J8	q	0.884585	Benjamini-Hochberg
gene_family	UniRef90_Q8A4S8	q	0.625676	Benjamini-Hochberg
gene_family	UniRef90_A0A3E4JS72	q	0.753191	Benjamini-Hochberg
gene_family	UniRef90_A0A1Q6JMN1	q	0.881231	Benjamini-Hochberg
gene_family	UniRef90_A6KYS6	q	0.945152	Benjamini-Hochberg
gene_family	UniRef90_A0A0N7J7R0	q	0.878784	Benjamini-Hochberg
gene_family	UniRef90_D4V8H5	q	0.91049	Benjamini-Hochberg
gene_family	UniRef90_I8WGC1	q	0.902936	Benjamini-Hochberg
gene_family	UniRef90_A0A0I9S5N5	q	0.99234	Benjamini-Hochberg
gene_family	UniRef90_A0A0P0L8Z7	q	0.863569	Benjamini-Hochberg
gene_family	UniRef90_A0A3E5DZM2	q	0.734327	Benjamini-Hochberg
gene_family	UniRef90_A0A0P0M178	q	0.442058	Benjamini-Hochberg
gene_family	UniRef90_A0A374P4M0	q	0.525874	Benjamini-Hochberg
gene_family	UniRef90_A0A174X811	q	0.881231	Benjamini-Hochberg
gene_family	UniRef90_R5M6V3	q	0.887366	Benjamini-Hochberg
gene_family	UniRef90_A0A076IY21	q	0.904375	Benjamini-Hochberg
gene_family	UniRef90_A0A076IST5	q	0.951351	Benjamini-Hochberg
gene_family	UniRef90_A0A0K2HHK6	q	0.889662	Benjamini-Hochberg
gene_family	UniRef90_A0A015ZBU5	q	0.271195	Benjamini-Hochberg
gene_family	UniRef90_A0A0P0M550	q	0.940145	Benjamini-Hochberg
gene_family	UniRef90_A0A0P0L4L9	q	0.905954	Benjamini-Hochberg
gene_family	UniRef90_A0A0P0L0E5	q	0.981964	Benjamini-Hochberg
gene_family	UniRef90_C3RFI9	q	0.945152	Benjamini-Hochberg
gene_family	UniRef90_A0A0P0L952	q	0.660972	Benjamini-Hochberg
gene_family	UniRef90_A0A1H7GD19	q	0.492464	Benjamini-Hochberg
gene_family	UniRef90_A0A174BG28	q	0.445007	Benjamini-Hochberg
gene_family	UniRef90_A7LYC7	q	0.645426	Benjamini-Hochberg
gene_family	UniRef90_C3RDS3	q	0.908276	Benjamini-Hochberg
gene_family	UniRef90_A0A0P0M0F0	q	0.972661	Benjamini-Hochberg
gene_family	UniRef90_E5UQX1	q	0.9577	Benjamini-Hochberg
gene_family	UniRef90_A0A076IQ53	q	0.909088	Benjamini-Hochberg
gene_family	UniRef90_A0A076IN39	q	0.909088	Benjamini-Hochberg
gene_family	UniRef90_A0A1Q6J3T3	q	0.628515	Benjamini-Hochberg
gene_family	UniRef90_A6KWL1	q	0.964694	Benjamini-Hochberg
gene_family	UniRef90_R6YYK5	q	0.636933	Benjamini-Hochberg
gene_family	UniRef90_A0A1Q6J9J1	q	0.991251	Benjamini-Hochberg
gene_family	UniRef90_W4V0L2	q	0.184923	Benjamini-Hochberg
gene_family	UniRef90_F3PKY2	q	0.944738	Benjamini-Hochberg
gene_family	UniRef90_A0A0K2HHB7	q	0.89277	Benjamini-Hochberg
gene_family	UniRef90_A0A016DR22	q	0.694803	Benjamini-Hochberg
gene_family	UniRef90_A0A0P0M547	q	0.682731	Benjamini-Hochberg
gene_family	UniRef90_Q89YF7	q	0.736484	Benjamini-Hochberg
gene_family	UniRef90_R7EJR5	q	0.995722	Benjamini-Hochberg
gene_family	UniRef90_A0A076ITT2	q	0.916022	Benjamini-Hochberg
gene_family	UniRef90_B6VXC1	q	0.935841	Benjamini-Hochberg
gene_family	UniRef90_A0A076J3F4	q	0.837322	Benjamini-Hochberg
gene_family	UniRef90_A0A0P0LPT7	q	0.891714	Benjamini-Hochberg
gene_family	UniRef90_U6RBY3	q	0.883838	Benjamini-Hochberg
gene_family	UniRef90_A0A1H4FH07	q	0.983817	Benjamini-Hochberg
gene_family	UniRef90_A6L012	q	0.603072	Benjamini-Hochberg
gene_family	UniRef90_A0A174VAD3	q	0.7819	Benjamini-Hochberg
gene_family	UniRef90_A0A0I9S5P3	q	0.913329	Benjamini-Hochberg
gene_family	UniRef90_R6D9C9	q	0.345101	Benjamini-Hochberg
gene_family	UniRef90_A0A0I9UJX2	q	0.963474	Benjamini-Hochberg
gene_family	UniRef90_D7K6P6	q	0.960014	Benjamini-Hochberg
gene_family	UniRef90_A0A0K2HHQ4	q	0.950024	Benjamini-Hochberg
gene_family	UniRef90_A0A139KQF5	q	0.300068	Benjamini-Hochberg
gene_family	UniRef90_Q8A418	q	0.975129	Benjamini-Hochberg
gene_family	UniRef90_U6RNZ2	q	0.729599	Benjamini-Hochberg
gene_family	UniRef90_A0A174PBA4	q	0.686503	Benjamini-Hochberg
gene_family	UniRef90_A0A395VMH7	q	0.73584	Benjamini-Hochberg
gene_family	UniRef90_D1K9E6	q	0.950024	Benjamini-Hochberg
gene_family	UniRef90_D4V9Y7	q	0.898528	Benjamini-Hochberg
gene_family	UniRef90_A0A139K0A4	q	0.554959	Benjamini-Hochberg
gene_family	UniRef90_D7K0A5	q	0.992366	Benjamini-Hochberg
gene_family	UniRef90_A0A076IMG9	q	0.941341	Benjamini-Hochberg
gene_family	UniRef90_E5UNU5	q	0.894819	Benjamini-Hochberg
gene_family	UniRef90_A0A076J8A3	q	0.865199	Benjamini-Hochberg
gene_family	UniRef90_R6JMP0	q	0.708725	Benjamini-Hochberg
gene_family	UniRef90_A0A3E4JP05	q	0.91758	Benjamini-Hochberg
gene_family	UniRef90_A0A078R9W1	q	0.938842	Benjamini-Hochberg
gene_family	UniRef90_A0A1Y4PBI7	q	0.999538	Benjamini-Hochberg
gene_family	UniRef90_A0A078PU22	q	0.988574	Benjamini-Hochberg
gene_family	UniRef90_C0B7X5	q	0.981964	Benjamini-Hochberg
gene_family	UniRef90_A0A076J0W8	q	0.905954	Benjamini-Hochberg
gene_family	UniRef90_C0BDI2	q	0.975531	Benjamini-Hochberg
gene_family	UniRef90_A0A174XA83	q	0.856072	Benjamini-Hochberg
gene_family	UniRef90_A0A0M1W7E9	q	0.972937	Benjamini-Hochberg
gene_family	UniRef90_C9KR75	q	0.325179	Benjamini-Hochberg
gene_family	UniRef90_I8W8D6	q	0.615736	Benjamini-Hochberg
gene_family	UniRef90_A5ZHC4	q	0.404735	Benjamini-Hochberg
gene_family	UniRef90_F7LJX2	q	0.171871	Benjamini-Hochberg
gene_family	UniRef90_A0A076J0A5	q	0.941341	Benjamini-Hochberg
gene_family	UniRef90_A0A139K933	q	0.975367	Benjamini-Hochberg
gene_family	UniRef90_R5S2B6	q	0.931148	Benjamini-Hochberg
gene_family	UniRef90_I9R2L8	q	0.954305	Benjamini-Hochberg
gene_family	UniRef90_A0A174R7U9	q	0.938361	Benjamini-Hochberg
gene_family	UniRef90_Q8A495	q	0.539927	Benjamini-Hochberg
gene_family	UniRef90_A0A174PGP5	q	0.966952	Benjamini-Hochberg
gene_family	UniRef90_A0A174JYD3	q	0.963091	Benjamini-Hochberg
gene_family	UniRef90_A0A1Y4PKT0	q	0.913401	Benjamini-Hochberg
gene_family	UniRef90_A0A076IW76	q	0.908475	Benjamini-Hochberg
gene_family	UniRef90_R9H8E6	q	0.921744	Benjamini-Hochberg
gene_family	UniRef90_A0A1Q6I8W2	q	0.948865	Benjamini-Hochberg
gene_family	UniRef90_A0A174WMP5	q	0.402454	Benjamini-Hochberg
gene_family	UniRef90_A6L1P5	q	0.549888	Benjamini-Hochberg
gene_family	UniRef90_A6KX96	q	0.931148	Benjamini-Hochberg
gene_family	UniRef90_A0A0P0M5Q5	q	0.921843	Benjamini-Hochberg
gene_family	UniRef90_A7B1T9	q	0.494504	Benjamini-Hochberg
gene_family	UniRef90_K6BXC8	q	0.936172	Benjamini-Hochberg
gene_family	UniRef90_A0A078SW85	q	0.739191	Benjamini-Hochberg
gene_family	UniRef90_A0A0P0M0V8	q	0.93352	Benjamini-Hochberg
gene_family	UniRef90_A0A0I9UJM2	q	0.778235	Benjamini-Hochberg
gene_family	UniRef90_A0A076J5I1	q	0.956698	Benjamini-Hochberg
gene_family	UniRef90_A0A0K2HGJ5	q	0.915384	Benjamini-Hochberg
gene_family	UniRef90_A0A076J5J0	q	1	Benjamini-Hochberg
gene_family	UniRef90_A0A1Y4PZV5	q	0.905317	Benjamini-Hochberg
gene_family	UniRef90_B3JQA3	q	0.966682	Benjamini-Hochberg
gene_family	UniRef90_R6AF82	q	0.863966	Benjamini-Hochberg
gene_family	UniRef90_A0A076IHJ6	q	0.939736	Benjamini-Hochberg
gene_family	UniRef90_A0A396E7W7	q	0.678131	Benjamini-Hochberg
gene_family	UniRef90_S3Z582	q	0.984482	Benjamini-Hochberg
gene_family	UniRef90_A0A015YNJ5	q	0.174943	Benjamini-Hochberg
gene_family	UniRef90_A0A174K614	q	0.944738	Benjamini-Hochberg
gene_family	UniRef90_S0F753	q	0.671411	Benjamini-Hochberg
gene_family	UniRef90_I9PK67	q	0.68027	Benjamini-Hochberg
gene_family	UniRef90_A0A2M9V0X8	q	0.274743	Benjamini-Hochberg
gene_family	UniRef90_D4V3T8	q	0.91049	Benjamini-Hochberg
gene_family	UniRef90_A6KYS3	q	0.884602	Benjamini-Hochberg
gene_family	UniRef90_A0A174KK60	q	0.586141	Benjamini-Hochberg
gene_family	UniRef90_A0A0K2HI92	q	0.889662	Benjamini-Hochberg
gene_family	UniRef90_A0A174WY71	q	0.956699	Benjamini-Hochberg
gene_family	UniRef90_Q8A5U5	q	0.628264	Benjamini-Hochberg
gene_family	UniRef90_B6W3H4	q	0.972277	Benjamini-Hochberg
gene_family	UniRef90_A0A015PDA9	q	0.907907	Benjamini-Hochberg
gene_family	UniRef90_A0A0K2HFN2	q	0.93352	Benjamini-Hochberg
gene_family	UniRef90_A0A076ITK4	q	0.944738	Benjamini-Hochberg
gene_family	UniRef90_A0A076J005	q	0.924502	Benjamini-Hochberg
gene_family	UniRef90_A0A395VNB7	q	0.949783	Benjamini-Hochberg
gene_family	UniRef90_A0A3E4SXV8	q	0.543156	Benjamini-Hochberg
gene_family	UniRef90_R6J8P9	q	0.943163	Benjamini-Hochberg
gene_family	UniRef90_A0A1Q6JPX4	q	0.93352	Benjamini-Hochberg
gene_family	UniRef90_D4VAB7	q	0.881231	Benjamini-Hochberg
gene_family	UniRef90_A0A395WHA5	q	0.54726	Benjamini-Hochberg
gene_family	UniRef90_R6JLS8	q	0.608654	Benjamini-Hochberg
gene_family	UniRef90_A0A396AQB2	q	0.597089	Benjamini-Hochberg
gene_family	UniRef90_A6L6T6	q	0.906683	Benjamini-Hochberg
gene_family	UniRef90_A0A2J6A4A3	q	0.980456	Benjamini-Hochberg
gene_family	UniRef90_Q64YL9	q	0.955189	Benjamini-Hochberg
gene_family	UniRef90_A0A0P0FD87	q	0.900763	Benjamini-Hochberg
gene_family	UniRef90_A0A396EZ51	q	0.767129	Benjamini-Hochberg
gene_family	UniRef90_A0A0K2HGU4	q	0.913401	Benjamini-Hochberg
gene_family	UniRef90_A0A076IRA3	q	0.951351	Benjamini-Hochberg
gene_family	UniRef90_A0A0K2HJD8	q	0.916022	Benjamini-Hochberg
gene_family	UniRef90_R6JJT9	q	0.325234	Benjamini-Hochberg
gene_family	UniRef90_A0A139K5E9	q	0.983391	Benjamini-Hochberg
gene_family	UniRef90_U6RE60	q	0.901733	Benjamini-Hochberg
gene_family	UniRef90_A0A0I9S5E6	q	0.94032	Benjamini-Hochberg
gene_family	UniRef90_G5SL22	q	0.962068	Benjamini-Hochberg
gene_family	UniRef90_R5J124	q	0.322435	Benjamini-Hochberg
gene_family	UniRef90_A0A0I9S5W0	q	0.94783	Benjamini-Hochberg
gene_family	UniRef90_A0A0K2HH52	q	0.818351	Benjamini-Hochberg
gene_family	UniRef90_UPI000BB85CB4	q	0.0672292	Benjamini-Hochberg
gene_family	UniRef90_A0A076IHL8	q	0.839178	Benjamini-Hochberg
gene_family	UniRef90_R6KA80	q	0.481211	Benjamini-Hochberg
gene_family	UniRef90_A0A139JS89	q	1	Benjamini-Hochberg
gene_family	UniRef90_A0A076ILG1	q	0.931148	Benjamini-Hochberg
gene_family	UniRef90_A0A0P0LNF9	q	0.867973	Benjamini-Hochberg
gene_family	UniRef90_A0A139L422	q	0.948066	Benjamini-Hochberg
gene_family	UniRef90_U6RB05	q	0.842777	Benjamini-Hochberg
gene_family	UniRef90_E6STF0	q	0.786597	Benjamini-Hochberg
gene_family	UniRef90_D1K2M1	q	0.909088	Benjamini-Hochberg
gene_family	UniRef90_A0A174G154	q	0.904372	Benjamini-Hochberg
gene_family	UniRef90_A0A174L9Z9	q	0.927628	Benjamini-Hochberg
gene_family	UniRef90_A0A174R4K1	q	0.502068	Benjamini-Hochberg
gene_family	UniRef90_A0A076IKG2	q	0.968997	Benjamini-Hochberg
gene_family	UniRef90_A0A076IKH5	q	0.854683	Benjamini-Hochberg
gene_family	UniRef90_C6Z3U6	q	0.349995	Benjamini-Hochberg
gene_family	UniRef90_A0A076IPH6	q	0.881231	Benjamini-Hochberg
gene_family	UniRef90_A0A0K2HE86	q	0.85537	Benjamini-Hochberg
gene_family	UniRef90_A0A076IL73	q	0.938178	Benjamini-Hochberg
gene_family	UniRef90_A0A0P0FFW0	q	0.755081	Benjamini-Hochberg
gene_family	UniRef90_A6L4Y1	q	0.498945	Benjamini-Hochberg
gene_family	UniRef90_A0A174VW68	q	0.897349	Benjamini-Hochberg
gene_family	UniRef90_R6V5M5	q	0.553816	Benjamini-Hochberg
gene_family	UniRef90_A0A3E5I0B2	q	0.996735	Benjamini-Hochberg
gene_family	UniRef90_A0A139KJE5	q	0.99058	Benjamini-Hochberg
gene_family	UniRef90_A0A0N7J753	q	0.686979	Benjamini-Hochberg
gene_family	UniRef90_B0NNJ7	q	0.842834	Benjamini-Hochberg
gene_family	UniRef90_A0A0K2HNU9	q	0.989333	Benjamini-Hochberg
gene_family	UniRef90_A0A0P0M2Q7	q	0.927628	Benjamini-Hochberg
gene_family	UniRef90_R6YQA7	q	0.697831	Benjamini-Hochberg
gene_family	UniRef90_S0FC75	q	0.548003	Benjamini-Hochberg
gene_family	UniRef90_A6L169	q	0.971135	Benjamini-Hochberg
gene_family	UniRef90_E6SVZ0	q	0.616008	Benjamini-Hochberg
gene_family	UniRef90_C3QWE8	q	0.642202	Benjamini-Hochberg
gene_family	UniRef90_Q8A1F3	q	0.256535	Benjamini-Hochberg
gene_family	UniRef90_A0A380YYC7	q	0.915555	Benjamini-Hochberg
gene_family	UniRef90_D4VAA1	q	0.853203	Benjamini-Hochberg
gene_family	UniRef90_A0A078RB89	q	0.756989	Benjamini-Hochberg
gene_family	UniRef90_A0A1H7IPV0	q	0.754122	Benjamini-Hochberg
gene_family	UniRef90_A0A076IY48	q	0.943973	Benjamini-Hochberg
gene_family	UniRef90_A0A395VQU5	q	0.874781	Benjamini-Hochberg
gene_family	UniRef90_A0A014AUH4	q	0.830151	Benjamini-Hochberg
gene_family	UniRef90_D4WHI4	q	0.0692864	Benjamini-Hochberg
gene_family	UniRef90_A0A139L5M6	q	0.375147	Benjamini-Hochberg
gene_family	UniRef90_A0A3E5FB28	q	0.703414	Benjamini-Hochberg
gene_family	UniRef90_A0A076IT13	q	0.966683	Benjamini-Hochberg
gene_family	UniRef90_A0A0I9S5F7	q	0.945979	Benjamini-Hochberg
gene_family	UniRef90_U2DMW7	q	0.314034	Benjamini-Hochberg
gene_family	UniRef90_R7P3J6	q	0.948066	Benjamini-Hochberg
gene_family	UniRef90_A0A0P0LGD0	q	0.902936	Benjamini-Hochberg
gene_family	UniRef90_A0A0W7TSA2	q	0.77724	Benjamini-Hochberg
gene_family	UniRef90_A0A1Y4PSH3	q	0.961256	Benjamini-Hochberg
gene_family	UniRef90_K5CFZ4	q	0.726483	Benjamini-Hochberg
gene_family	UniRef90_I9QP22	q	0.766207	Benjamini-Hochberg
gene_family	UniRef90_A0A076J0P2	q	0.919102	Benjamini-Hochberg
gene_family	UniRef90_A0A3A9BZ67	q	0.479056	Benjamini-Hochberg
gene_family	UniRef90_A0A125MEP7	q	0.94647	Benjamini-Hochberg
gene_family	UniRef90_A0A396F6G5	q	0.73584	Benjamini-Hochberg
gene_family	UniRef90_A6KXW6	q	0.937828	Benjamini-Hochberg
gene_family	UniRef90_R6E8V6	q	0.300068	Benjamini-Hochberg
gene_family	UniRef90_A0A078Q9D9	q	0.952091	Benjamini-Hochberg
gene_family	UniRef90_A0A076IRU0	q	0.99058	Benjamini-Hochberg
gene_family	UniRef90_A0A078R1Q8	q	0.749907	Benjamini-Hochberg
gene_family	UniRef90_S6CPC9	q	0.681137	Benjamini-Hochberg
gene_family	UniRef90_A0A0F5JSS5	q	0.698499	Benjamini-Hochberg
gene_family	UniRef90_C3R9Z5	q	0.869021	Benjamini-Hochberg
gene_family	UniRef90_A6KZ28	q	0.875943	Benjamini-Hochberg
gene_family	UniRef90_B0NRY6	q	0.913401	Benjamini-Hochberg
gene_family	UniRef90_Q8A251	q	0.380131	Benjamini-Hochberg
gene_family	UniRef90_A0A076IYK5	q	0.603447	Benjamini-Hochberg
gene_family	UniRef90_A0A076J4H3	q	0.979088	Benjamini-Hochberg
gene_family	UniRef90_A0A076IYE2	q	0.929889	Benjamini-Hochberg
gene_family	UniRef90_A0A076IZZ3	q	0.925506	Benjamini-Hochberg
gene_family	UniRef90_A0A0K2HHP6	q	0.877814	Benjamini-Hochberg
gene_family	UniRef90_A0A0K2HIR4	q	0.889662	Benjamini-Hochberg
gene_family	UniRef90_I3YNY6	q	0.905835	Benjamini-Hochberg
gene_family	UniRef90_Q8A2N9	q	0.673297	Benjamini-Hochberg
gene_family	UniRef90_A0A078PZ42	q	0.851348	Benjamini-Hochberg
gene_family	UniRef90_A0A078R7D6	q	0.971568	Benjamini-Hochberg
gene_family	UniRef90_A6L7N5	q	0.94647	Benjamini-Hochberg
gene_family	UniRef90_A0A0P0M688	q	0.872749	Benjamini-Hochberg
gene_family	UniRef90_A0A076J0P5	q	0.963389	Benjamini-Hochberg
gene_family	UniRef90_A0A076IZ32	q	0.94212	Benjamini-Hochberg
gene_family	UniRef90_A0A0J9I3P3	q	0.869795	Benjamini-Hochberg
gene_family	UniRef90_D1K7E8	q	0.936533	Benjamini-Hochberg
gene_family	UniRef90_A0A1C7GZK1	q	0.762385	Benjamini-Hochberg
gene_family	UniRef90_A0A1H7GC48	q	0.48972	Benjamini-Hochberg
gene_family	UniRef90_A0A0I9S5L8	q	0.941341	Benjamini-Hochberg
gene_family	UniRef90_A0A174SNV2	q	0.977918	Benjamini-Hochberg
gene_family	UniRef90_A6L0E8	q	0.558695	Benjamini-Hochberg
gene_family	UniRef90_A0A139KQF6	q	0.661872	Benjamini-Hochberg
gene_family	UniRef90_A0A139KNZ9	q	0.860701	Benjamini-Hochberg
gene_family	UniRef90_A6L1Z3	q	0.808213	Benjamini-Hochberg
gene_family	UniRef90_I8VP64	q	0.456034	Benjamini-Hochberg
gene_family	UniRef90_A0A076INL3	q	0.960091	Benjamini-Hochberg
gene_family	UniRef90_I8X170	q	0.72542	Benjamini-Hochberg
gene_family	UniRef90_A0A069SM45	q	0.929873	Benjamini-Hochberg
gene_family	UniRef90_A0A139L4G4	q	0.99485	Benjamini-Hochberg
gene_family	UniRef90_A0A0K2HGW6	q	0.957706	Benjamini-Hochberg
gene_family	UniRef90_A6KZ44	q	0.57376	Benjamini-Hochberg
gene_family	UniRef90_B5D0K1	q	0.981964	Benjamini-Hochberg
gene_family	UniRef90_A0A139KP07	q	0.842274	Benjamini-Hochberg
gene_family	UniRef90_A0A076J254	q	0.920412	Benjamini-Hochberg
gene_family	UniRef90_A7LRU4	q	0.79105	Benjamini-Hochberg
gene_family	UniRef90_A0A076IKT1	q	0.894178	Benjamini-Hochberg
gene_family	UniRef90_C3Q9Y8	q	0.403584	Benjamini-Hochberg
gene_family	UniRef90_A0A1V5WG42	q	0.560722	Benjamini-Hochberg
gene_family	UniRef90_F3PIA3	q	0.436121	Benjamini-Hochberg
gene_family	UniRef90_I9FTZ4	q	0.93352	Benjamini-Hochberg
gene_family	UniRef90_A0A0K2HHX2	q	0.909088	Benjamini-Hochberg
gene_family	UniRef90_A0A0P0F982	q	0.292166	Benjamini-Hochberg
gene_family	UniRef90_A0A174NXQ9	q	0.710878	Benjamini-Hochberg
gene_family	UniRef90_I9QFA9	q	0.927628	Benjamini-Hochberg
gene_family	UniRef90_A0A1Y3YW53	q	1	Benjamini-Hochberg
gene_family	UniRef90_A0A076IQN1	q	0.976191	Benjamini-Hochberg
gene_family	UniRef90_A0A076IYA4	q	0.929889	Benjamini-Hochberg
gene_family	UniRef90_A0A0K2HFX1	q	0.931148	Benjamini-Hochberg
gene_family	UniRef90_A6KY05	q	0.92319	Benjamini-Hochberg
gene_family	UniRef90_A0A0P0LNX3	q	0.942115	Benjamini-Hochberg
gene_family	UniRef90_E5UTH1	q	0.951351	Benjamini-Hochberg
gene_family	UniRef90_A0A076J627	q	0.881231	Benjamini-Hochberg
gene_family	UniRef90_A0A076J6R5	q	0.961256	Benjamini-Hochberg
gene_family	UniRef90_A6L1H7	q	0.919102	Benjamini-Hochberg
gene_family	UniRef90_A0A0M1W4E7	q	0.873938	Benjamini-Hochberg
gene_family	UniRef90_A0A174C7W2	q	0.911752	Benjamini-Hochberg
gene_family	UniRef90_B6VX34	q	0.924502	Benjamini-Hochberg
gene_family	UniRef90_D4VE06	q	0.988979	Benjamini-Hochberg
gene_family	UniRef90_A0A3E4JI12	q	0.938358	Benjamini-Hochberg
gene_family	UniRef90_D4M3U2	q	0.380855	Benjamini-Hochberg
gene_family	UniRef90_A0A076IUM6	q	0.920944	Benjamini-Hochberg
gene_family	UniRef90_A0A0N7J7K7	q	0.72652	Benjamini-Hochberg
gene_family	UniRef90_A0A076J4I6	q	0.935841	Benjamini-Hochberg
gene_family	UniRef90_A0A076IR62	q	0.941341	Benjamini-Hochberg
gene_family	UniRef90_A0A1Y4VMV4	q	0.979917	Benjamini-Hochberg
gene_family	UniRef90_A0A0P0M0U6	q	0.915386	Benjamini-Hochberg
gene_family	UniRef90_A7LYF1	q	0.708039	Benjamini-Hochberg
gene_family	UniRef90_A0A0M1W8W3	q	0.93352	Benjamini-Hochberg
gene_family	UniRef90_I8V5D4	q	0.623811	Benjamini-Hochberg
gene_family	UniRef90_A0A0K6BRB2	q	0.210454	Benjamini-Hochberg
gene_family	UniRef90_A0A076J5R5	q	0.899704	Benjamini-Hochberg
gene_family	UniRef90_A0A139L029	q	0.915555	Benjamini-Hochberg
gene_family	UniRef90_B0NTR5	q	0.944738	Benjamini-Hochberg
gene_family	UniRef90_E5UY21	q	0.89538	Benjamini-Hochberg
gene_family	UniRef90_W6P9A7	q	0.649678	Benjamini-Hochberg
gene_family	UniRef90_Q8A2N8	q	0.48972	Benjamini-Hochberg
gene_family	UniRef90_B5D0Q1	q	0.939736	Benjamini-Hochberg
gene_family	UniRef90_A0A015SJR6	q	0.465757	Benjamini-Hochberg
gene_family	UniRef90_A0A078Q0I3	q	0.907055	Benjamini-Hochberg
gene_family	UniRef90_D4V5A7	q	0.962066	Benjamini-Hochberg
gene_family	UniRef90_A0A396BAY9	q	0.887265	Benjamini-Hochberg
gene_family	UniRef90_A0A076IRN7	q	0.889662	Benjamini-Hochberg
gene_family	UniRef90_A6L5E5	q	0.343469	Benjamini-Hochberg
gene_family	UniRef90_W6NZC7	q	0.462381	Benjamini-Hochberg
gene_family	UniRef90_I8W726	q	0.897858	Benjamini-Hochberg
gene_family	UniRef90_A8RVD6	q	0.854695	Benjamini-Hochberg
gene_family	UniRef90_A0A0P0M0M2	q	0.969764	Benjamini-Hochberg
gene_family	UniRef90_A0A076J588	q	0.881231	Benjamini-Hochberg
gene_family	UniRef90_D4V4L9	q	0.797151	Benjamini-Hochberg
gene_family	UniRef90_A0A0K2HFV0	q	0.939736	Benjamini-Hochberg
gene_family	UniRef90_A0A174VCZ8	q	0.891714	Benjamini-Hochberg
gene_family	UniRef90_A0A076IRX3	q	0.848699	Benjamini-Hochberg
gene_family	UniRef90_A0A076ILU2	q	0.912092	Benjamini-Hochberg
gene_family	UniRef90_A6L0W8	q	0.896324	Benjamini-Hochberg
gene_family	UniRef90_R6VFX7	q	0.298301	Benjamini-Hochberg
gene_family	UniRef90_A0A397WK36	q	0.875932	Benjamini-Hochberg
gene_family	UniRef90_A0A395UQ34	q	0.746826	Benjamini-Hochberg
gene_family	UniRef90_A0A076IWS9	q	0.943973	Benjamini-Hochberg
gene_family	UniRef90_E5UYI2	q	0.978857	Benjamini-Hochberg
gene_family	UniRef90_A0A174B4R7	q	0.687408	Benjamini-Hochberg
gene_family	UniRef90_A0A0P0M5D9	q	0.881231	Benjamini-Hochberg
gene_family	UniRef90_A0A1Q6HIR5	q	0.631306	Benjamini-Hochberg
gene_family	UniRef90_A0A0K2HE02	q	0.944738	Benjamini-Hochberg
gene_family	UniRef90_A0A396BGD6	q	0.94647	Benjamini-Hochberg
gene_family	UniRef90_C6YZH3	q	0.909088	Benjamini-Hochberg
gene_family	UniRef90_C3RFJ5	q	0.91049	Benjamini-Hochberg
gene_family	UniRef90_A0A0E2TC81	q	0.123163	Benjamini-Hochberg
gene_family	UniRef90_A0A174K0V5	q	0.78883	Benjamini-Hochberg
gene_family	UniRef90_I9QUC3	q	0.888297	Benjamini-Hochberg
gene_family	UniRef90_A0A395VJD0	q	0.968864	Benjamini-Hochberg
gene_family	UniRef90_A0A1Q6JIG9	q	0.940145	Benjamini-Hochberg
gene_family	UniRef90_B3JIS6	q	0.966558	Benjamini-Hochberg
gene_family	UniRef90_A0A076J770	q	0.822293	Benjamini-Hochberg
gene_family	UniRef90_A0A0K2HFG2	q	0.947942	Benjamini-Hochberg
gene_family	UniRef90_A0A0K2HLX7	q	0.965284	Benjamini-Hochberg
gene_family	UniRef90_I9RZX7	q	0.828011	Benjamini-Hochberg
gene_family	UniRef90_A0A0P0M1Y5	q	0.842803	Benjamini-Hochberg
gene_family	UniRef90_A0A0P0M668	q	0.94647	Benjamini-Hochberg
gene_family	UniRef90_B0NM39	q	0.978857	Benjamini-Hochberg
gene_family	UniRef90_A0A1Y4PNI8	q	0.902936	Benjamini-Hochberg
gene_family	UniRef90_A0A0K2HHT7	q	0.935841	Benjamini-Hochberg
gene_family	UniRef90_A0A076IN50	q	0.949783	Benjamini-Hochberg
gene_family	UniRef90_A0A1Q6ITU3	q	0.768869	Benjamini-Hochberg
gene_family	UniRef90_D4V6X7	q	0.830068	Benjamini-Hochberg
gene_family	UniRef90_A0A076IM56	q	0.966683	Benjamini-Hochberg
gene_family	UniRef90_R6UTP8	q	0.849621	Benjamini-Hochberg
gene_family	UniRef90_C0CKE3	q	0.978857	Benjamini-Hochberg
gene_family	UniRef90_A0A076IW16	q	0.925506	Benjamini-Hochberg
gene_family	UniRef90_A0A0P0LD97	q	0.985833	Benjamini-Hochberg
gene_family	UniRef90_A0A0P0LI08	q	0.931148	Benjamini-Hochberg
gene_family	UniRef90_A0A0E2TJZ5	q	0.420952	Benjamini-Hochberg
gene_family	UniRef90_E2SIP1	q	0.491847	Benjamini-Hochberg
gene_family	UniRef90_R5J3V8	q	0.58866	Benjamini-Hochberg
gene_family	UniRef90_I0PZR9	q	0.936172	Benjamini-Hochberg
gene_family	UniRef90_A0A396B9J2	q	0.879627	Benjamini-Hochberg
gene_family	UniRef90_A0A076IZW3	q	0.894819	Benjamini-Hochberg
gene_family	UniRef90_F7LX69	q	0.68041	Benjamini-Hochberg
gene_family	UniRef90_A0A329U2G8	q	0.448969	Benjamini-Hochberg
gene_family	UniRef90_A0A396APQ2	q	0.526709	Benjamini-Hochberg
gene_family	UniRef90_A0A395UQ38	q	0.845693	Benjamini-Hochberg
gene_family	UniRef90_A0A0P0L494	q	0.921843	Benjamini-Hochberg
gene_family	UniRef90_A0A395UQ44	q	0.773619	Benjamini-Hochberg
gene_family	UniRef90_A0A0K2HL46	q	0.875287	Benjamini-Hochberg
gene_family	UniRef90_A0A1H7GDR8	q	0.99234	Benjamini-Hochberg
gene_family	UniRef90_R5U8M7	q	0.414985	Benjamini-Hochberg
gene_family	UniRef90_K1FEG0	q	0.969138	Benjamini-Hochberg
gene_family	UniRef90_A0A0P0M190	q	0.915555	Benjamini-Hochberg
gene_family	UniRef90_Q8A2P0	q	0.486494	Benjamini-Hochberg
gene_family	UniRef90_B0NV75	q	0.926914	Benjamini-Hochberg
gene_family	UniRef90_A0A0E2SXE9	q	0.261399	Benjamini-Hochberg
gene_family	UniRef90_A0A076II75	q	0.884602	Benjamini-Hochberg
gene_family	UniRef90_A0A015VZX7	q	0.202392	Benjamini-Hochberg
gene_family	UniRef90_A0A3E4KIG3	q	0.295882	Benjamini-Hochberg
gene_family	UniRef90_C3RE72	q	0.971135	Benjamini-Hochberg
gene_family	UniRef90_A6L761	q	0.993171	Benjamini-Hochberg
gene_family	UniRef90_A0A174VWN7	q	0.936276	Benjamini-Hochberg
gene_family	UniRef90_A0A174IGP4	q	0.0202365	Benjamini-Hochberg
gene_family	UniRef90_A0A076IWR4	q	0.889662	Benjamini-Hochberg
gene_family	UniRef90_B6VS10	q	0.924502	Benjamini-Hochberg
gene_family	UniRef90_A0A1Q6JDM7	q	0.951351	Benjamini-Hochberg
gene_family	UniRef90_R6JIX7	q	0.57939	Benjamini-Hochberg
gene_family	UniRef90_A0A395VGT9	q	0.999538	Benjamini-Hochberg
gene_family	UniRef90_A0A1Y4PGW2	q	0.925506	Benjamini-Hochberg
gene_family	UniRef90_A0A0P0M0P6	q	0.943163	Benjamini-Hochberg
gene_family	UniRef90_A0A395VH68	q	0.842834	Benjamini-Hochberg
gene_family	UniRef90_A0A076J290	q	0.931148	Benjamini-Hochberg
gene_family	UniRef90_A0A0P0LGR6	q	0.960086	Benjamini-Hochberg
gene_family	UniRef90_Q5LC76	q	0.632385	Benjamini-Hochberg
gene_family	UniRef90_A0A076IRY5	q	0.859983	Benjamini-Hochberg
gene_family	UniRef90_A0A076J3P7	q	0.859983	Benjamini-Hochberg
gene_family	UniRef90_H1CG88	q	0.797151	Benjamini-Hochberg
gene_family	UniRef90_A0A076IVK6	q	0.89277	Benjamini-Hochberg
gene_family	UniRef90_A0A396F406	q	0.921843	Benjamini-Hochberg
gene_family	UniRef90_A0A174SKA1	q	0.927628	Benjamini-Hochberg
gene_family	UniRef90_A6L1V0	q	0.904375	Benjamini-Hochberg
gene_family	UniRef90_Q8A528	q	0.771305	Benjamini-Hochberg
gene_family	UniRef90_A0A076ILN2	q	0.947942	Benjamini-Hochberg
gene_family	UniRef90_A0A139KMT4	q	0.681781	Benjamini-Hochberg
gene_family	UniRef90_B0NM37	q	0.950808	Benjamini-Hochberg
gene_family	UniRef90_A0A078RAU1	q	0.926322	Benjamini-Hochberg
gene_family	UniRef90_A6L071	q	0.891714	Benjamini-Hochberg
gene_family	UniRef90_A0A396EVR0	q	0.60933	Benjamini-Hochberg
gene_family	UniRef90_A0A076J1C9	q	0.892333	Benjamini-Hochberg
gene_family	UniRef90_D6D0K9	q	0.718836	Benjamini-Hochberg
gene_family	UniRef90_G1V2T9	q	0.956376	Benjamini-Hochberg
gene_family	UniRef90_A0A174PTG3	q	0.591809	Benjamini-Hochberg
gene_family	UniRef90_A0A076IPF6	q	0.94647	Benjamini-Hochberg
gene_family	UniRef90_A0A395UIJ7	q	0.85509	Benjamini-Hochberg
gene_family	UniRef90_A0A076IXT6	q	0.83472	Benjamini-Hochberg
gene_family	UniRef90_D4V8N8	q	0.924502	Benjamini-Hochberg
gene_family	UniRef90_A0A139JTB0	q	0.653239	Benjamini-Hochberg
gene_family	UniRef90_A6L0F3	q	0.870204	Benjamini-Hochberg
gene_family	UniRef90_R6AU40	q	0.0702621	Benjamini-Hochberg
gene_family	UniRef90_A5ZV45	q	0.92319	Benjamini-Hochberg
gene_family	UniRef90_A0A0K2HGY1	q	0.909088	Benjamini-Hochberg
gene_family	UniRef90_A0A174V479	q	0.946074	Benjamini-Hochberg
gene_family	UniRef90_A0A069DBF6	q	0.258372	Benjamini-Hochberg
gene_family	UniRef90_A0A076IWM8	q	0.99058	Benjamini-Hochberg
gene_family	UniRef90_A0A174JVB3	q	0.689082	Benjamini-Hochberg
gene_family	UniRef90_Q5L823	q	0.134297	Benjamini-Hochberg
gene_family	UniRef90_A0A3E5GYR6	q	0.74533	Benjamini-Hochberg
gene_family	UniRef90_A0A395UHQ1	q	0.983817	Benjamini-Hochberg
gene_family	UniRef90_E5UVP4	q	0.907359	Benjamini-Hochberg
gene_family	UniRef90_A0A174BZU8	q	0.853203	Benjamini-Hochberg
gene_family	UniRef90_D3AT84	q	0.0484902	Benjamini-Hochberg
gene_family	UniRef90_A0A3E5I0K9	q	0.771781	Benjamini-Hochberg
gene_family	UniRef90_E4VVT5	q	0.455734	Benjamini-Hochberg
gene_family	UniRef90_A0A377DHC1	q	0.834318	Benjamini-Hochberg
gene_family	UniRef90_A0A076II33	q	0.948066	Benjamini-Hochberg
gene_family	UniRef90_R6JIG2	q	0.234002	Benjamini-Hochberg
gene_family	UniRef90_A0A0N7J7V8	q	0.891714	Benjamini-Hochberg
gene_family	UniRef90_A0A3E5HJC1	q	0.98804	Benjamini-Hochberg
gene_family	UniRef90_A0A174FKX1	q	0.815622	Benjamini-Hochberg
gene_family	UniRef90_A0A1Q6JHL3	q	0.616297	Benjamini-Hochberg
gene_family	UniRef90_A0A076IWX9	q	0.93352	Benjamini-Hochberg
gene_family	UniRef90_E5X109	q	0.836654	Benjamini-Hochberg
gene_family	UniRef90_A0A396B8R5	q	0.931148	Benjamini-Hochberg
gene_family	UniRef90_A0A174SX28	q	0.897858	Benjamini-Hochberg
gene_family	UniRef90_A0A015TZA4	q	0.358907	Benjamini-Hochberg
gene_family	UniRef90_B9Y986	q	0.408852	Benjamini-Hochberg
gene_family	UniRef90_A0A0P0M1U1	q	0.790947	Benjamini-Hochberg
gene_family	UniRef90_C3RC30	q	0.941341	Benjamini-Hochberg
gene_family	UniRef90_A0A076J0A0	q	0.972288	Benjamini-Hochberg
gene_family	UniRef90_R6DPA8	q	0.637433	Benjamini-Hochberg
gene_family	UniRef90_A6L075	q	0.894819	Benjamini-Hochberg
gene_family	UniRef90_A0A015X108	q	0.656503	Benjamini-Hochberg
gene_family	UniRef90_A0A395JDI6	q	0.231864	Benjamini-Hochberg
gene_family	UniRef90_A0A380ZPG1	q	0.24468	Benjamini-Hochberg
gene_family	UniRef90_A0A139TFM6	q	0.344499	Benjamini-Hochberg
gene_family	UniRef90_Q64XR8	q	0.988931	Benjamini-Hochberg
gene_family	UniRef90_A0A397WLY9	q	0.927628	Benjamini-Hochberg
gene_family	UniRef90_A0A0P0LBI5	q	0.705169	Benjamini-Hochberg
gene_family	UniRef90_D1K1G9	q	0.934304	Benjamini-Hochberg
gene_family	UniRef90_I8WLY5	q	0.983817	Benjamini-Hochberg
gene_family	UniRef90_A0A076IXF0	q	0.940145	Benjamini-Hochberg
gene_family	UniRef90_A0A396APU8	q	0.953462	Benjamini-Hochberg
gene_family	UniRef90_D4VS44	q	0.952049	Benjamini-Hochberg
gene_family	UniRef90_A0A0P0M223	q	0.99485	Benjamini-Hochberg
gene_family	UniRef90_A0A078Q7T2	q	0.616965	Benjamini-Hochberg
gene_family	UniRef90_I9SES8	q	0.996389	Benjamini-Hochberg
gene_family	UniRef90_D4LTR4	q	0.929279	Benjamini-Hochberg
gene_family	UniRef90_A0A0M1W7B1	q	0.955189	Benjamini-Hochberg
gene_family	UniRef90_A0A0M1W4Y2	q	0.856445	Benjamini-Hochberg
gene_family	UniRef90_A0A0K2HGU5	q	0.89787	Benjamini-Hochberg
gene_family	UniRef90_A0A0M1W0Y9	q	0.952091	Benjamini-Hochberg
gene_family	UniRef90_D1K1K9	q	0.847523	Benjamini-Hochberg
gene_family	UniRef90_B0NLG1	q	0.994386	Benjamini-Hochberg
gene_family	UniRef90_A0A0N7J6K9	q	0.915386	Benjamini-Hochberg
gene_family	UniRef90_B0NSV9	q	0.723892	Benjamini-Hochberg
gene_family	UniRef90_A0A396FF91	q	0.909088	Benjamini-Hochberg
gene_family	UniRef90_A0A0K2HFA0	q	0.929889	Benjamini-Hochberg
gene_family	UniRef90_F3PU09	q	0.732638	Benjamini-Hochberg
gene_family	UniRef90_R7P1E3	q	0.827753	Benjamini-Hochberg
gene_family	UniRef90_A0A0P0M5H1	q	0.672451	Benjamini-Hochberg
gene_family	UniRef90_R6DDT4	q	0.840711	Benjamini-Hochberg
gene_family	UniRef90_E5UPS4	q	0.845407	Benjamini-Hochberg
gene_family	UniRef90_A0A174WPL0	q	0.950024	Benjamini-Hochberg
gene_family	UniRef90_A6L2J9	q	0.925506	Benjamini-Hochberg
gene_family	UniRef90_A0A396AHY8	q	0.870142	Benjamini-Hochberg
gene_family	UniRef90_B6VU21	q	0.904375	Benjamini-Hochberg
gene_family	UniRef90_A0A0N7J6U8	q	0.854683	Benjamini-Hochberg
gene_family	UniRef90_A0A076J1L6	q	0.938361	Benjamini-Hochberg
gene_family	UniRef90_R5U9N3	q	0.529585	Benjamini-Hochberg
gene_family	UniRef90_A0A174I9L0	q	0.880903	Benjamini-Hochberg
gene_family	UniRef90_A0A3E5H8P0	q	0.962068	Benjamini-Hochberg
gene_family	UniRef90_A0A174PD41	q	0.920944	Benjamini-Hochberg
gene_family	UniRef90_A0A139JSY4	q	0.868581	Benjamini-Hochberg
gene_family	UniRef90_A0A076IMG8	q	0.91049	Benjamini-Hochberg
gene_family	UniRef90_I9R4C5	q	0.936533	Benjamini-Hochberg
gene_family	UniRef90_D7JA58	q	0.273162	Benjamini-Hochberg
gene_family	UniRef90_A0A076IXZ4	q	0.986906	Benjamini-Hochberg
gene_family	UniRef90_A0A395WC15	q	0.995033	Benjamini-Hochberg
gene_family	UniRef90_A0A076J490	q	0.937828	Benjamini-Hochberg
gene_family	UniRef90_A0A076IRK4	q	0.988979	Benjamini-Hochberg
gene_family	UniRef90_A0A078QY88	q	0.938361	Benjamini-Hochberg
gene_family	UniRef90_A0A1Q6JR81	q	1	Benjamini-Hochberg
gene_family	UniRef90_A0A174IZ38	q	0.943163	Benjamini-Hochberg
gene_family	UniRef90_I9RCH6	q	0.832302	Benjamini-Hochberg
gene_family	UniRef90_A6L514	q	0.686324	Benjamini-Hochberg
gene_family	UniRef90_A0A1E3UMN4	q	0.0425528	Benjamini-Hochberg
gene_family	UniRef90_A0A174LZ17	q	0.941341	Benjamini-Hochberg
gene_family	UniRef90_A0A174TIN9	q	0.629893	Benjamini-Hochberg
gene_family	UniRef90_F7LX42	q	0.286244	Benjamini-Hochberg
gene_family	UniRef90_A0A174NN75	q	0.877814	Benjamini-Hochberg
gene_family	UniRef90_A0A1H7GAG2	q	0.457219	Benjamini-Hochberg
gene_family	UniRef90_R7E322	q	0.894819	Benjamini-Hochberg
gene_family	UniRef90_A6KXH6	q	0.942115	Benjamini-Hochberg
gene_family	UniRef90_A6KWQ7	q	0.9577	Benjamini-Hochberg
gene_family	UniRef90_A0A396F3U4	q	0.426737	Benjamini-Hochberg
gene_family	UniRef90_A0A0K2HG58	q	0.919102	Benjamini-Hochberg
gene_family	UniRef90_A0A0P0L628	q	0.718869	Benjamini-Hochberg
gene_family	UniRef90_A0A1H7G8F2	q	0.432166	Benjamini-Hochberg
gene_family	UniRef90_E4W1S2	q	0.857468	Benjamini-Hochberg
gene_family	UniRef90_A0A0P0M5K0	q	0.875943	Benjamini-Hochberg
gene_family	UniRef90_K1FFY0	q	0.361298	Benjamini-Hochberg
gene_family	UniRef90_A0A0P0LBB2	q	0.913401	Benjamini-Hochberg
gene_family	UniRef90_A0A016F5G5	q	0.123001	Benjamini-Hochberg
gene_family	UniRef90_A0A0N7J804	q	0.936533	Benjamini-Hochberg
gene_family	UniRef90_A0A076IQ49	q	0.936533	Benjamini-Hochberg
gene_family	UniRef90_A0A076ISY7	q	0.891714	Benjamini-Hochberg
gene_family	UniRef90_A0A0F5JRK0	q	0.609082	Benjamini-Hochberg
gene_family	UniRef90_A0A0K2HIF6	q	0.972288	Benjamini-Hochberg
gene_family	UniRef90_A0A174X3V6	q	0.806527	Benjamini-Hochberg
gene_family	UniRef90_A0A0K2HKM5	q	0.889662	Benjamini-Hochberg
gene_family	UniRef90_A0A174M9P4	q	0.902936	Benjamini-Hochberg
gene_family	UniRef90_R7P274	q	0.757385	Benjamini-Hochberg
gene_family	UniRef90_A0A0M1W198	q	0.951351	Benjamini-Hochberg
gene_family	UniRef90_R9HPN2	q	0.708039	Benjamini-Hochberg
gene_family	UniRef90_A0A076IMP9	q	0.932174	Benjamini-Hochberg
gene_family	UniRef90_A6L6D2	q	0.991251	Benjamini-Hochberg
gene_family	UniRef90_A0A396AS91	q	0.941127	Benjamini-Hochberg
gene_family	UniRef90_G1ULP1	q	0.901702	Benjamini-Hochberg
gene_family	UniRef90_A0A0M1VZR4	q	0.823697	Benjamini-Hochberg
gene_family	UniRef90_A6KXG4	q	0.91049	Benjamini-Hochberg
gene_family	UniRef90_A6L089	q	0.71147	Benjamini-Hochberg
gene_family	UniRef90_B6VXN1	q	0.939736	Benjamini-Hochberg
gene_family	UniRef90_A0A076IUY2	q	0.909088	Benjamini-Hochberg
gene_family	UniRef90_R5S099	q	0.0962225	Benjamini-Hochberg
gene_family	UniRef90_A0A0P0LDV8	q	0.935841	Benjamini-Hochberg
gene_family	UniRef90_U6RA84	q	0.474894	Benjamini-Hochberg
gene_family	UniRef90_A6L3F8	q	0.899704	Benjamini-Hochberg
gene_family	UniRef90_Q8A5G4	q	0.516542	Benjamini-Hochberg
gene_family	UniRef90_A0A076IR57	q	0.956699	Benjamini-Hochberg
gene_family	UniRef90_A0A076J0F5	q	0.925506	Benjamini-Hochberg
gene_family	UniRef90_A0A1V5WI12	q	0.710345	Benjamini-Hochberg
gene_family	UniRef90_C3RGM9	q	0.921843	Benjamini-Hochberg
gene_family	UniRef90_F3QKR4	q	0.165973	Benjamini-Hochberg
gene_family	UniRef90_D3AFU7	q	0.325223	Benjamini-Hochberg
gene_family	UniRef90_A0A174X753	q	0.948066	Benjamini-Hochberg
gene_family	UniRef90_A0A015UXQ4	q	0.931148	Benjamini-Hochberg
gene_family	UniRef90_Q8A883	q	0.437356	Benjamini-Hochberg
gene_family	UniRef90_E2SRH2	q	0.0527225	Benjamini-Hochberg
gene_family	UniRef90_I8WHF9	q	0.821677	Benjamini-Hochberg
gene_family	UniRef90_G2T0F8	q	0.931148	Benjamini-Hochberg
gene_family	UniRef90_R5JBY8	q	0.253835	Benjamini-Hochberg
gene_family	UniRef90_A0A076IVE7	q	0.934304	Benjamini-Hochberg
gene_family	UniRef90_A0A1Y4PR89	q	0.951351	Benjamini-Hochberg
gene_family	UniRef90_I9TZE1	q	0.806287	Benjamini-Hochberg
gene_family	UniRef90_W6P1A7	q	0.968997	Benjamini-Hochberg
gene_family	UniRef90_A0A174QV05	q	0.949783	Benjamini-Hochberg
gene_family	UniRef90_A0A174M1S7	q	0.927628	Benjamini-Hochberg
gene_family	UniRef90_A0A076J626	q	0.88317	Benjamini-Hochberg
gene_family	UniRef90_B5D0P2	q	0.959972	Benjamini-Hochberg
gene_family	UniRef90_A7VA77	q	0.81243	Benjamini-Hochberg
gene_family	UniRef90_C3REH3	q	0.964694	Benjamini-Hochberg
gene_family	UniRef90_D4VCM7	q	0.865199	Benjamini-Hochberg
gene_family	UniRef90_A0A017NFP7	q	0.873778	Benjamini-Hochberg
gene_family	UniRef90_A0A076IV27	q	0.889662	Benjamini-Hochberg
gene_family	UniRef90_UPI0004487C67	q	0.754883	Benjamini-Hochberg
gene_family	UniRef90_B0NNZ3	q	0.850582	Benjamini-Hochberg
gene_family	UniRef90_I8WJK6	q	0.690462	Benjamini-Hochberg
gene_family	UniRef90_A0A076J288	q	0.909088	Benjamini-Hochberg
gene_family	UniRef90_B6VU48	q	0.839955	Benjamini-Hochberg
gene_family	UniRef90_U2E0C4	q	0.623811	Benjamini-Hochberg
gene_family	UniRef90_F7LXA9	q	0.532308	Benjamini-Hochberg
gene_family	UniRef90_A0A076J5W2	q	0.901289	Benjamini-Hochberg
gene_family	UniRef90_A0A0P0M4N6	q	0.961256	Benjamini-Hochberg
gene_family	UniRef90_F7LX50	q	0.351274	Benjamini-Hochberg
gene_family	UniRef90_A0A015YG59	q	0.713026	Benjamini-Hochberg
gene_family	UniRef90_A0A139KLH0	q	0.442483	Benjamini-Hochberg
gene_family	UniRef90_B5D0P8	q	0.993874	Benjamini-Hochberg
gene_family	UniRef90_A0A015YMP8	q	0.853239	Benjamini-Hochberg
gene_family	UniRef90_A0A0F5JTI5	q	0.455766	Benjamini-Hochberg
gene_family	UniRef90_A0A081UAE7	q	0.99194	Benjamini-Hochberg
gene_family	UniRef90_A0A0K6BQC8	q	0.303638	Benjamini-Hochberg
gene_family	UniRef90_A0A1Y4PS77	q	0.948066	Benjamini-Hochberg
gene_family	UniRef90_A0A015U103	q	0.395281	Benjamini-Hochberg
gene_family	UniRef90_F7LXP0	q	0.419778	Benjamini-Hochberg
gene_family	UniRef90_R7AQM7	q	0.937988	Benjamini-Hochberg
gene_family	UniRef90_A6L1N4	q	0.881231	Benjamini-Hochberg
gene_family	UniRef90_A0A174ETR2	q	0.961993	Benjamini-Hochberg
gene_family	UniRef90_D4IJB8	q	0.597265	Benjamini-Hochberg
gene_family	UniRef90_A0A174GA92	q	0.90696	Benjamini-Hochberg
gene_family	UniRef90_Q8A1M1	q	0.528448	Benjamini-Hochberg
gene_family	UniRef90_Q89YZ2	q	0.617465	Benjamini-Hochberg
gene_family	UniRef90_A0A1Y3ZL52	q	0.865214	Benjamini-Hochberg
gene_family	UniRef90_R7KFX2	q	0.886932	Benjamini-Hochberg
gene_family	UniRef90_D4VEE0	q	0.921843	Benjamini-Hochberg
gene_family	UniRef90_R6D957	q	0.266025	Benjamini-Hochberg
gene_family	UniRef90_I9FYW9	q	0.881231	Benjamini-Hochberg
gene_family	UniRef90_A0A076IXK3	q	0.853203	Benjamini-Hochberg
gene_family	UniRef90_A0A0P0LMU7	q	0.969956	Benjamini-Hochberg
gene_family	UniRef90_A0A0M1VYB5	q	0.948066	Benjamini-Hochberg
gene_family	UniRef90_D6D7E3	q	0.35753	Benjamini-Hochberg
gene_family	UniRef90_I9QSA4	q	0.268482	Benjamini-Hochberg
gene_family	UniRef90_A0A016DSA0	q	0.0611715	Benjamini-Hochberg
gene_family	UniRef90_K1FZR8	q	0.4915	Benjamini-Hochberg
gene_family	UniRef90_A0A0K6BT56	q	0.446484	Benjamini-Hochberg
gene_family	UniRef90_A6L3B6	q	0.581071	Benjamini-Hochberg
gene_family	UniRef90_A6KX92	q	0.896318	Benjamini-Hochberg
gene_family	UniRef90_A0A0K2HI29	q	0.946074	Benjamini-Hochberg
gene_family	UniRef90_A0A0P0M217	q	0.743417	Benjamini-Hochberg
gene_family	UniRef90_A0A076IN53	q	0.861249	Benjamini-Hochberg
gene_family	UniRef90_C6Z2Q2	q	0.795662	Benjamini-Hochberg
gene_family	UniRef90_A0A076IQQ4	q	0.932449	Benjamini-Hochberg
gene_family	UniRef90_D1JZJ4	q	0.820437	Benjamini-Hochberg
gene_family	UniRef90_A6L2N4	q	0.925506	Benjamini-Hochberg
gene_family	UniRef90_A0A0P0M1X4	q	0.926909	Benjamini-Hochberg
gene_family	UniRef90_A0A076IYL7	q	0.879471	Benjamini-Hochberg
gene_family	UniRef90_I9UN78	q	0.968997	Benjamini-Hochberg
gene_family	UniRef90_D4VEG4	q	0.937828	Benjamini-Hochberg
gene_family	UniRef90_F7LXE2	q	0.748493	Benjamini-Hochberg
gene_family	UniRef90_A0A174PVK8	q	0.3155	Benjamini-Hochberg
gene_family	UniRef90_R5U546	q	0.796526	Benjamini-Hochberg
gene_family	UniRef90_A0A396F203	q	0.820437	Benjamini-Hochberg
gene_family	UniRef90_R6JN28	q	0.726461	Benjamini-Hochberg
gene_family	UniRef90_A0A174HRF4	q	0.890094	Benjamini-Hochberg
gene_family	UniRef90_A0A174LKS3	q	0.0798065	Benjamini-Hochberg
gene_family	UniRef90_R7KMM3	q	0.575179	Benjamini-Hochberg
gene_family	UniRef90_A0A076IYY7	q	0.921843	Benjamini-Hochberg
gene_family	UniRef90_A9KJG8	q	0.837322	Benjamini-Hochberg
gene_family	UniRef90_A0A076IQ12	q	0.879471	Benjamini-Hochberg
gene_family	UniRef90_R5U6R9	q	0.325234	Benjamini-Hochberg
gene_family	UniRef90_A0A396BKZ3	q	0.921843	Benjamini-Hochberg
gene_family	UniRef90_C3RAI4	q	0.889662	Benjamini-Hochberg
gene_family	UniRef90_W6P901	q	0.526963	Benjamini-Hochberg
gene_family	UniRef90_R6JM44	q	0.492619	Benjamini-Hochberg
gene_family	UniRef90_A0A3E5CUU0	q	0.293012	Benjamini-Hochberg
gene_family	UniRef90_A0A3E4HGF4	q	0.950024	Benjamini-Hochberg
gene_family	UniRef90_A6L1K4	q	0.936533	Benjamini-Hochberg
gene_family	UniRef90_B0NV44	q	0.907347	Benjamini-Hochberg
gene_family	UniRef90_A0A0M1W7K5	q	0.948066	Benjamini-Hochberg
gene_family	UniRef90_A0A076IU82	q	0.840711	Benjamini-Hochberg
gene_family	UniRef90_A0A0M1W3W6	q	0.99313	Benjamini-Hochberg
gene_family	UniRef90_I9FUS3	q	0.854657	Benjamini-Hochberg
gene_family	UniRef90_D1JSH4	q	0.317275	Benjamini-Hochberg
gene_family	UniRef90_C3RE45	q	0.853203	Benjamini-Hochberg
gene_family	UniRef90_A0A174RLF1	q	0.544986	Benjamini-Hochberg
gene_family	UniRef90_A0A0I9S5M2	q	0.850593	Benjamini-Hochberg
gene_family	UniRef90_A0A397WCV4	q	0.948066	Benjamini-Hochberg
gene_family	UniRef90_A0A0K2HIK9	q	0.873258	Benjamini-Hochberg
gene_family	UniRef90_I9QYH8	q	0.904375	Benjamini-Hochberg
gene_family	UniRef90_A0A139T1V0	q	0.459089	Benjamini-Hochberg
gene_family	UniRef90_A0A1Y4PRM4	q	0.784185	Benjamini-Hochberg
gene_family	UniRef90_R6W3T0	q	0.995722	Benjamini-Hochberg
gene_family	UniRef90_R9HHW0	q	0.965635	Benjamini-Hochberg
gene_family	UniRef90_A0A174QXR0	q	0.554108	Benjamini-Hochberg
gene_family	UniRef90_A0A0P0LLW6	q	0.996933	Benjamini-Hochberg
gene_family	UniRef90_A0A3E4KIM1	q	0.53968	Benjamini-Hochberg
gene_family	UniRef90_B6VTH0	q	0.942115	Benjamini-Hochberg
gene_family	UniRef90_R5J413	q	0.345101	Benjamini-Hochberg
gene_family	UniRef90_D4V9H2	q	0.929279	Benjamini-Hochberg
gene_family	UniRef90_R6I6N0	q	0.210901	Benjamini-Hochberg
gene_family	UniRef90_A5ZEZ9	q	0.537851	Benjamini-Hochberg
gene_family	UniRef90_S0FBS6	q	0.338141	Benjamini-Hochberg
gene_family	UniRef90_A0A139TAG2	q	0.258359	Benjamini-Hochberg
gene_family	UniRef90_A0A3E4WR65	q	0.523344	Benjamini-Hochberg
gene_family	UniRef90_B6W365	q	0.89538	Benjamini-Hochberg
gene_family	UniRef90_E5VPG8	q	0.996933	Benjamini-Hochberg
gene_family	UniRef90_A6KX13	q	0.929279	Benjamini-Hochberg
gene_family	UniRef90_G9RUW2	q	0.610771	Benjamini-Hochberg
gene_family	UniRef90_I9QEI4	q	0.646842	Benjamini-Hochberg
gene_family	UniRef90_A0A397WBS2	q	0.593812	Benjamini-Hochberg
gene_family	UniRef90_I9QCZ5	q	0.955189	Benjamini-Hochberg
gene_family	UniRef90_A0A1Y4PLM0	q	0.880207	Benjamini-Hochberg
gene_family	UniRef90_A0A0K2HJI4	q	0.91758	Benjamini-Hochberg
gene_family	UniRef90_A0A0K2HJE7	q	0.944738	Benjamini-Hochberg
gene_family	UniRef90_A0A3E5HZQ6	q	0.994804	Benjamini-Hochberg
gene_family	UniRef90_A0A078Q706	q	0.987297	Benjamini-Hochberg
gene_family	UniRef90_A0A076J0Q9	q	0.872769	Benjamini-Hochberg
gene_family	UniRef90_A0A078R9V4	q	0.99234	Benjamini-Hochberg
gene_family	UniRef90_A0A139KAZ8	q	0.968636	Benjamini-Hochberg
gene_family	UniRef90_A0A3E5HRG0	q	0.83722	Benjamini-Hochberg
gene_family	UniRef90_A0A1E3U585	q	0.608654	Benjamini-Hochberg
gene_family	UniRef90_A0A174MII8	q	0.656049	Benjamini-Hochberg
gene_family	UniRef90_A0A076IQX5	q	0.978398	Benjamini-Hochberg
gene_family	UniRef90_D4V697	q	0.935841	Benjamini-Hochberg
gene_family	UniRef90_A0A174P1Q8	q	0.907359	Benjamini-Hochberg
gene_family	UniRef90_I9RZU0	q	0.248674	Benjamini-Hochberg
gene_family	UniRef90_A0A0N7J738	q	0.944738	Benjamini-Hochberg
gene_family	UniRef90_D4VEB6	q	0.465179	Benjamini-Hochberg
gene_family	UniRef90_A0A076J4R7	q	0.924502	Benjamini-Hochberg
gene_family	UniRef90_A0A0P0LPA8	q	0.921843	Benjamini-Hochberg
gene_family	UniRef90_I9FL95	q	0.954305	Benjamini-Hochberg
gene_family	UniRef90_A0A174RVE2	q	0.565934	Benjamini-Hochberg
gene_family	UniRef90_A0A380ZJI0	q	0.937828	Benjamini-Hochberg
gene_family	UniRef90_Q8A487	q	0.986941	Benjamini-Hochberg
gene_family	UniRef90_A0A174LCJ3	q	0.936533	Benjamini-Hochberg
gene_family	UniRef90_C3QV86	q	0.394226	Benjamini-Hochberg
gene_family	UniRef90_A0A396ATN9	q	0.981964	Benjamini-Hochberg
gene_family	UniRef90_Q8A295	q	0.254879	Benjamini-Hochberg
gene_family	UniRef90_D4V5T2	q	0.951351	Benjamini-Hochberg
gene_family	UniRef90_A0A1Y4PG73	q	0.837322	Benjamini-Hochberg
gene_family	UniRef90_C3RED9	q	0.944738	Benjamini-Hochberg
gene_family	UniRef90_A0A076IVP1	q	0.988931	Benjamini-Hochberg
gene_family	UniRef90_A6KWC5	q	0.915384	Benjamini-Hochberg
gene_family	UniRef90_U6RM83	q	0.883162	Benjamini-Hochberg
gene_family	UniRef90_Q8AA47	q	0.659245	Benjamini-Hochberg
gene_family	UniRef90_C3RDJ2	q	0.912092	Benjamini-Hochberg
gene_family	UniRef90_A0A0K2HLI9	q	0.926909	Benjamini-Hochberg
gene_family	UniRef90_E5USS8	q	0.69034	Benjamini-Hochberg
gene_family	UniRef90_D1K3A1	q	0.931148	Benjamini-Hochberg
gene_family	UniRef90_B0NMF6	q	0.577757	Benjamini-Hochberg
gene_family	UniRef90_A0A174Q668	q	0.855184	Benjamini-Hochberg
gene_family	UniRef90_A0A174WBC9	q	0.231156	Benjamini-Hochberg
gene_family	UniRef90_A0A3E4IMU5	q	0.877814	Benjamini-Hochberg
gene_family	UniRef90_A7ZU58	q	0.960208	Benjamini-Hochberg
gene_family	UniRef90_A6KZP0	q	0.89277	Benjamini-Hochberg
gene_family	UniRef90_A6L3H3	q	0.894819	Benjamini-Hochberg
gene_family	UniRef90_A0A174MIC0	q	0.557928	Benjamini-Hochberg
gene_family	UniRef90_A0A0P0M534	q	0.977505	Benjamini-Hochberg
gene_family	UniRef90_A0A395WI43	q	0.699832	Benjamini-Hochberg
gene_family	UniRef90_B0NLR4	q	0.968997	Benjamini-Hochberg
gene_family	UniRef90_A0A139T7E1	q	0.228387	Benjamini-Hochberg
gene_family	UniRef90_W4PH70	q	0.529662	Benjamini-Hochberg
gene_family	UniRef90_A0A076ISA0	q	0.964694	Benjamini-Hochberg
gene_family	UniRef90_A6L1U8	q	0.846021	Benjamini-Hochberg
gene_family	UniRef90_A0A0P0M1N4	q	0.940145	Benjamini-Hochberg
gene_family	UniRef90_A0A076J5E4	q	0.900116	Benjamini-Hochberg
gene_family	UniRef90_A0A1H7HSD9	q	0.95714	Benjamini-Hochberg
gene_family	UniRef90_A0A1Q6J3T4	q	0.57377	Benjamini-Hochberg
gene_family	UniRef90_A0A174RE59	q	0.54555	Benjamini-Hochberg
gene_family	UniRef90_A6KXL8	q	0.974519	Benjamini-Hochberg
gene_family	UniRef90_R6J7M1	q	0.429904	Benjamini-Hochberg
gene_family	UniRef90_D1JME4	q	0.732109	Benjamini-Hochberg
gene_family	UniRef90_C3RA93	q	0.929279	Benjamini-Hochberg
gene_family	UniRef90_B6VVH6	q	0.936533	Benjamini-Hochberg
gene_family	UniRef90_B0NPA9	q	0.892294	Benjamini-Hochberg
gene_family	UniRef90_A0A015XAW2	q	0.293645	Benjamini-Hochberg
gene_family	UniRef90_A0A076IZY4	q	0.934304	Benjamini-Hochberg
gene_family	UniRef90_C9KU96	q	0.73584	Benjamini-Hochberg
gene_family	UniRef90_C3RAI3	q	0.919971	Benjamini-Hochberg
gene_family	UniRef90_A0A174SKL7	q	0.945077	Benjamini-Hochberg
gene_family	UniRef90_UPI000E44F724	q	0.839047	Benjamini-Hochberg
gene_family	UniRef90_A0A076J5J6	q	0.915386	Benjamini-Hochberg
gene_family	UniRef90_A6L4P5	q	0.921843	Benjamini-Hochberg
gene_family	UniRef90_B0NR53	q	0.953794	Benjamini-Hochberg
gene_family	UniRef90_A0A0K2HDL8	q	0.89787	Benjamini-Hochberg
gene_family	UniRef90_I8W766	q	0.937828	Benjamini-Hochberg
gene_family	UniRef90_S0FAP6	q	0.462381	Benjamini-Hochberg
gene_family	UniRef90_A0A076IZG2	q	0.861264	Benjamini-Hochberg
gene_family	UniRef90_C3REY9	q	0.937828	Benjamini-Hochberg
gene_family	UniRef90_A0A1Y3ZFT3	q	0.901304	Benjamini-Hochberg
gene_family	UniRef90_A6L1L8	q	0.889662	Benjamini-Hochberg
gene_family	UniRef90_A0A397WJB5	q	0.583087	Benjamini-Hochberg
gene_family	UniRef90_R5UY19	q	0.680439	Benjamini-Hochberg
gene_family	UniRef90_A0A0K2HJH2	q	0.955189	Benjamini-Hochberg
gene_family	UniRef90_U6RCK6	q	0.891714	Benjamini-Hochberg
gene_family	UniRef90_A0A120A2L2	q	0.89454	Benjamini-Hochberg
gene_family	UniRef90_C3R6C8	q	0.981484	Benjamini-Hochberg
gene_family	UniRef90_S3YVC5	q	0.381469	Benjamini-Hochberg
gene_family	UniRef90_A0A395VSV3	q	0.934157	Benjamini-Hochberg
gene_family	UniRef90_A0A3E4XY72	q	0.590476	Benjamini-Hochberg
gene_family	UniRef90_A0A076J7U9	q	0.943973	Benjamini-Hochberg
gene_family	UniRef90_A0A0K2HNK2	q	0.94212	Benjamini-Hochberg
gene_family	UniRef90_A0A396ERU4	q	0.562938	Benjamini-Hochberg
gene_family	UniRef90_A0A1Y4PIX9	q	0.89277	Benjamini-Hochberg
gene_family	UniRef90_A0A174NM62	q	0.449181	Benjamini-Hochberg
gene_family	UniRef90_A0A0M1W0Z2	q	0.920678	Benjamini-Hochberg
gene_family	UniRef90_A0A0P0M667	q	0.932174	Benjamini-Hochberg
gene_family	UniRef90_A0A078R146	q	0.572604	Benjamini-Hochberg
gene_family	UniRef90_A0A380Z8Q9	q	0.955189	Benjamini-Hochberg
gene_family	UniRef90_A0A174QXJ7	q	0.564434	Benjamini-Hochberg
gene_family	UniRef90_B5D0P7	q	0.998638	Benjamini-Hochberg
gene_family	UniRef90_A0A076INX8	q	0.929279	Benjamini-Hochberg
gene_family	UniRef90_D6CY96	q	0.941341	Benjamini-Hochberg
gene_family	UniRef90_R6JPW2	q	0.523571	Benjamini-Hochberg
gene_family	UniRef90_A0A076IPE8	q	0.948066	Benjamini-Hochberg
gene_family	UniRef90_A0A076IHX2	q	0.947942	Benjamini-Hochberg
gene_family	UniRef90_Q8A0U0	q	0.638612	Benjamini-Hochberg
gene_family	UniRef90_Q64SH0	q	0.411734	Benjamini-Hochberg
gene_family	UniRef90_R7P5H6	q	0.938361	Benjamini-Hochberg
gene_family	UniRef90_A0A0P0LC15	q	0.986188	Benjamini-Hochberg
gene_family	UniRef90_C9KUR4	q	0.547906	Benjamini-Hochberg
gene_family	UniRef90_A0A3E5HXZ2	q	0.453835	Benjamini-Hochberg
gene_family	UniRef90_A6KXH8	q	0.533894	Benjamini-Hochberg
gene_family	UniRef90_A0A076ILM0	q	0.977146	Benjamini-Hochberg
gene_family	UniRef90_A0A174D9D2	q	0.669868	Benjamini-Hochberg
gene_family	UniRef90_I8VLN7	q	0.939736	Benjamini-Hochberg
gene_family	UniRef90_A0A174VVL6	q	0.699297	Benjamini-Hochberg
gene_family	UniRef90_A0A076IQ37	q	0.96822	Benjamini-Hochberg
gene_family	UniRef90_A0A174N5L7	q	0.931148	Benjamini-Hochberg
gene_family	UniRef90_A0A076IR94	q	0.896324	Benjamini-Hochberg
gene_family	UniRef90_I9QDW0	q	0.946074	Benjamini-Hochberg
gene_family	UniRef90_A0A174EDK7	q	0.576762	Benjamini-Hochberg
gene_family	UniRef90_B0NQ80	q	0.932439	Benjamini-Hochberg
gene_family	UniRef90_A0A015VYS4	q	0.13858	Benjamini-Hochberg
gene_family	UniRef90_Q5L8C0	q	0.788743	Benjamini-Hochberg
gene_family	UniRef90_A6L070	q	0.916022	Benjamini-Hochberg
gene_family	UniRef90_A0A1C7GWN7	q	0.674689	Benjamini-Hochberg
gene_family	UniRef90_A0A076IQK0	q	0.943973	Benjamini-Hochberg
gene_family	UniRef90_A0A076J0D7	q	0.867796	Benjamini-Hochberg
gene_family	UniRef90_A0A174IWH6	q	0.742	Benjamini-Hochberg
gene_family	UniRef90_A0A076J0X1	q	0.924502	Benjamini-Hochberg
gene_family	UniRef90_A0A174QXV9	q	0.605488	Benjamini-Hochberg
gene_family	UniRef90_A0A069SWK0	q	0.889584	Benjamini-Hochberg
gene_family	UniRef90_D4VC11	q	0.873938	Benjamini-Hochberg
gene_family	UniRef90_A0A139KAE7	q	0.983799	Benjamini-Hochberg
gene_family	UniRef90_U6RRN0	q	0.896318	Benjamini-Hochberg
gene_family	UniRef90_A0A174SCS4	q	0.759872	Benjamini-Hochberg
gene_family	UniRef90_A0A076J0I1	q	0.924502	Benjamini-Hochberg
gene_family	UniRef90_A0A0K2HEY0	q	0.937828	Benjamini-Hochberg
gene_family	UniRef90_R6JSF5	q	0.335976	Benjamini-Hochberg
gene_family	UniRef90_A0A0P0EQW3	q	0.849224	Benjamini-Hochberg
gene_family	UniRef90_A0A1Y4P8U0	q	0.935841	Benjamini-Hochberg
gene_family	UniRef90_A0A0K2HN85	q	0.695594	Benjamini-Hochberg
gene_family	UniRef90_A0A174RPE3	q	0.869466	Benjamini-Hochberg
gene_family	UniRef90_C9KTH1	q	0.693141	Benjamini-Hochberg
gene_family	UniRef90_A0A078Q7W9	q	0.606322	Benjamini-Hochberg
gene_family	UniRef90_I8VMY9	q	0.735713	Benjamini-Hochberg
gene_family	UniRef90_A0A0P0M663	q	0.857987	Benjamini-Hochberg
gene_family	UniRef90_R6DHP0	q	0.584051	Benjamini-Hochberg
gene_family	UniRef90_U6RCA1	q	0.856491	Benjamini-Hochberg
gene_family	UniRef90_A0A076IT69	q	0.949783	Benjamini-Hochberg
gene_family	UniRef90_A0A174VX83	q	0.93352	Benjamini-Hochberg
gene_family	UniRef90_A6KYW7	q	0.84964	Benjamini-Hochberg
gene_family	UniRef90_A0A0I9S5M6	q	0.870194	Benjamini-Hochberg
gene_family	UniRef90_A0A076J0X0	q	0.941341	Benjamini-Hochberg
gene_family	UniRef90_A0A1G8DID3	q	0.629893	Benjamini-Hochberg
gene_family	UniRef90_A0A0K2HDD4	q	0.960086	Benjamini-Hochberg
gene_family	UniRef90_A0A396BJT2	q	0.956699	Benjamini-Hochberg
gene_family	UniRef90_D4V6Q3	q	0.927628	Benjamini-Hochberg
gene_family	UniRef90_D4M3U4	q	0.993171	Benjamini-Hochberg
gene_family	UniRef90_A0A069S228	q	0.705169	Benjamini-Hochberg
gene_family	UniRef90_A0A0K2HLS7	q	0.91758	Benjamini-Hochberg
gene_family	UniRef90_A0A0P0L7S8	q	0.988979	Benjamini-Hochberg
gene_family	UniRef90_A0A395US34	q	0.939736	Benjamini-Hochberg
gene_family	UniRef90_R9HJ27	q	0.981964	Benjamini-Hochberg
gene_family	UniRef90_A0A076J1R5	q	0.850914	Benjamini-Hochberg
gene_family	UniRef90_A0A396F3X2	q	0.884585	Benjamini-Hochberg
gene_family	UniRef90_A0A076J5D5	q	0.732638	Benjamini-Hochberg
gene_family	UniRef90_A0A076J279	q	0.942115	Benjamini-Hochberg
gene_family	UniRef90_A0A174G281	q	0.936533	Benjamini-Hochberg
gene_family	UniRef90_Q8A275	q	0.625677	Benjamini-Hochberg
gene_family	UniRef90_A0A076IS10	q	0.823697	Benjamini-Hochberg
gene_family	UniRef90_A0A174VW75	q	0.968997	Benjamini-Hochberg
gene_family	UniRef90_A6L4T6	q	0.971135	Benjamini-Hochberg
gene_family	UniRef90_C6IPL6	q	0.889584	Benjamini-Hochberg
gene_family	UniRef90_A0A3E4URS5	q	0.659728	Benjamini-Hochberg
gene_family	UniRef90_A6L3C0	q	0.888311	Benjamini-Hochberg
gene_family	UniRef90_D4WMF0	q	0.555724	Benjamini-Hochberg
gene_family	UniRef90_R5S3R9	q	0.307866	Benjamini-Hochberg
gene_family	UniRef90_A0A1Q6J7F6	q	0.884608	Benjamini-Hochberg
gene_family	UniRef90_A0A125MFI8	q	0.982335	Benjamini-Hochberg
gene_family	UniRef90_A0A0K2HF93	q	0.935841	Benjamini-Hochberg
gene_family	UniRef90_D4VA46	q	0.853203	Benjamini-Hochberg
gene_family	UniRef90_D1JZT6	q	0.875943	Benjamini-Hochberg
gene_family	UniRef90_UPI000CF4990F	q	0.416209	Benjamini-Hochberg
gene_family	UniRef90_A0A076IWJ1	q	0.905954	Benjamini-Hochberg
gene_family	UniRef90_A0A0I9UJW0	q	0.937949	Benjamini-Hochberg
gene_family	UniRef90_B0NSR8	q	0.963389	Benjamini-Hochberg
gene_family	UniRef90_C3QNT2	q	0.9577	Benjamini-Hochberg
gene_family	UniRef90_A0A076ISC1	q	0.944738	Benjamini-Hochberg
gene_family	UniRef90_R6CW89	q	0.354346	Benjamini-Hochberg
gene_family	UniRef90_R6J3N3	q	0.37451	Benjamini-Hochberg
gene_family	UniRef90_C3R9H3	q	0.937828	Benjamini-Hochberg
gene_family	UniRef90_D4V4A4	q	0.905943	Benjamini-Hochberg
gene_family	UniRef90_A6KXB3	q	0.950024	Benjamini-Hochberg
gene_family	UniRef90_A0A396ATC5	q	0.943973	Benjamini-Hochberg
gene_family	UniRef90_A6L1B5	q	0.531075	Benjamini-Hochberg
gene_family	UniRef90_A6L2V8	q	0.870204	Benjamini-Hochberg
gene_family	UniRef90_R6KCM3	q	0.412925	Benjamini-Hochberg
gene_family	UniRef90_A0A174KWA9	q	0.706116	Benjamini-Hochberg
gene_family	UniRef90_A0A078Q7S6	q	0.996061	Benjamini-Hochberg
gene_family	UniRef90_A0A078QI85	q	0.994987	Benjamini-Hochberg
gene_family	UniRef90_R5U178	q	0.704112	Benjamini-Hochberg
gene_family	UniRef90_A0A0I9S5D2	q	0.976446	Benjamini-Hochberg
gene_family	UniRef90_A0A1C7GZX2	q	0.398003	Benjamini-Hochberg
gene_family	UniRef90_Q8A2T6	q	0.436607	Benjamini-Hochberg
gene_family	UniRef90_Q64RV1	q	0.899715	Benjamini-Hochberg
gene_family	UniRef90_E5UZL3	q	0.974519	Benjamini-Hochberg
gene_family	UniRef90_A0A076IUI7	q	0.953462	Benjamini-Hochberg
gene_family	UniRef90_A6L170	q	0.91049	Benjamini-Hochberg
gene_family	UniRef90_Q8A250	q	0.617465	Benjamini-Hochberg
gene_family	UniRef90_D7K093	q	0.986021	Benjamini-Hochberg
gene_family	UniRef90_A0A395UL21	q	0.588613	Benjamini-Hochberg
gene_family	UniRef90_A0A0K2HIZ8	q	0.927628	Benjamini-Hochberg
gene_family	UniRef90_D1K925	q	0.8861	Benjamini-Hochberg
gene_family	UniRef90_A0A0M1W7M2	q	0.938361	Benjamini-Hochberg
gene_family	UniRef90_I9UTH4	q	0.95144	Benjamini-Hochberg
gene_family	UniRef90_S3YI28	q	0.821222	Benjamini-Hochberg
gene_family	UniRef90_R6V1F1	q	0.637514	Benjamini-Hochberg
gene_family	UniRef90_A0A076IWJ8	q	0.904375	Benjamini-Hochberg
gene_family	UniRef90_D6D691	q	0.649478	Benjamini-Hochberg
gene_family	UniRef90_A0A174GDC6	q	0.837322	Benjamini-Hochberg
gene_family	UniRef90_K5BSG4	q	0.368829	Benjamini-Hochberg
gene_family	UniRef90_A0A139KZZ5	q	0.932128	Benjamini-Hochberg
gene_family	UniRef90_A6KXU8	q	0.965284	Benjamini-Hochberg
gene_family	UniRef90_A0A0I9S5H4	q	0.949964	Benjamini-Hochberg
gene_family	UniRef90_A0A396F0S3	q	0.926909	Benjamini-Hochberg
gene_family	UniRef90_A0A076IXG0	q	0.91758	Benjamini-Hochberg
gene_family	UniRef90_A0A120A2L5	q	0.791665	Benjamini-Hochberg
gene_family	UniRef90_A0A076J6J3	q	0.863325	Benjamini-Hochberg
gene_family	UniRef90_F3QKQ8	q	0.572604	Benjamini-Hochberg
gene_family	UniRef90_D4VC12	q	0.938361	Benjamini-Hochberg
gene_family	UniRef90_I8WFL2	q	0.91049	Benjamini-Hochberg
gene_family	UniRef90_A0A076ITA4	q	0.861264	Benjamini-Hochberg
gene_family	UniRef90_A0A3E4JKF5	q	0.627292	Benjamini-Hochberg
gene_family	UniRef90_A0A125MFW8	q	0.593487	Benjamini-Hochberg
gene_family	UniRef90_A0A139KAH7	q	0.842274	Benjamini-Hochberg
gene_family	UniRef90_A0A173Y4B7	q	0.964953	Benjamini-Hochberg
gene_family	UniRef90_A0A1H7H4J8	q	0.808883	Benjamini-Hochberg
gene_family	UniRef90_A0A3E5FHM9	q	0.624142	Benjamini-Hochberg
gene_family	UniRef90_A6KXM3	q	0.907359	Benjamini-Hochberg
gene_family	UniRef90_A0A395UUP3	q	0.968997	Benjamini-Hochberg
gene_family	UniRef90_B6VS45	q	0.946074	Benjamini-Hochberg
gene_family	UniRef90_A0A076J478	q	0.931148	Benjamini-Hochberg
gene_family	UniRef90_I9FBR0	q	0.91049	Benjamini-Hochberg
gene_family	UniRef90_A0A078RAL2	q	0.99058	Benjamini-Hochberg
gene_family	UniRef90_D1K6J6	q	0.92451	Benjamini-Hochberg
gene_family	UniRef90_A7V5N8	q	0.739191	Benjamini-Hochberg
gene_family	UniRef90_A0A076ILU1	q	0.820437	Benjamini-Hochberg
gene_family	UniRef90_R7NYW5	q	0.307912	Benjamini-Hochberg
gene_family	UniRef90_A0A076IMG5	q	0.816275	Benjamini-Hochberg
gene_family	UniRef90_A6L7P5	q	0.697831	Benjamini-Hochberg
gene_family	UniRef90_A0A076JCH8	q	0.956699	Benjamini-Hochberg
gene_family	UniRef90_A0A136WGM7	q	0.982691	Benjamini-Hochberg
gene_family	UniRef90_A0A0P0L4N1	q	0.797151	Benjamini-Hochberg
gene_family	UniRef90_A0A0K2HGN0	q	0.873938	Benjamini-Hochberg
gene_family	UniRef90_A0A078QGX3	q	0.84815	Benjamini-Hochberg
gene_family	UniRef90_A0A0P0L774	q	0.976738	Benjamini-Hochberg
gene_family	UniRef90_A0A174U119	q	0.929889	Benjamini-Hochberg
gene_family	UniRef90_C3R519	q	0.944738	Benjamini-Hochberg
gene_family	UniRef90_F0YZ72	q	0.571127	Benjamini-Hochberg
gene_family	UniRef90_A0A1Q6IXL9	q	0.952091	Benjamini-Hochberg
gene_family	UniRef90_A0A0K2HGQ5	q	0.937828	Benjamini-Hochberg
gene_family	UniRef90_A0A1H4HBE3	q	0.734327	Benjamini-Hochberg
gene_family	UniRef90_A0A396ANJ6	q	0.929279	Benjamini-Hochberg
gene_family	UniRef90_Q5L925	q	0.971135	Benjamini-Hochberg
gene_family	UniRef90_A0A397WKW9	q	0.835091	Benjamini-Hochberg
gene_family	UniRef90_A0A139KAG4	q	0.550241	Benjamini-Hochberg
gene_family	UniRef90_C6IHF7	q	0.367178	Benjamini-Hochberg
gene_family	UniRef90_A6L2V6	q	0.92319	Benjamini-Hochberg
gene_family	UniRef90_A6L3B5	q	0.630584	Benjamini-Hochberg
gene_family	UniRef90_A0A0P0M4X5	q	0.853203	Benjamini-Hochberg
gene_family	UniRef90_A6L5G7	q	0.830128	Benjamini-Hochberg
gene_family	UniRef90_R7P0B5	q	0.961256	Benjamini-Hochberg
gene_family	UniRef90_A0A1Q6J460	q	0.527133	Benjamini-Hochberg
gene_family	UniRef90_A0A076J1I2	q	0.936533	Benjamini-Hochberg
gene_family	UniRef90_A0A396F1C0	q	0.947942	Benjamini-Hochberg
gene_family	UniRef90_A0A139K6V5	q	0.792194	Benjamini-Hochberg
gene_family	UniRef90_D1K074	q	0.915384	Benjamini-Hochberg
gene_family	UniRef90_A0A078QXB4	q	0.935841	Benjamini-Hochberg
gene_family	UniRef90_R6UXY8	q	0.398628	Benjamini-Hochberg
gene_family	UniRef90_A6L6X8	q	0.976738	Benjamini-Hochberg
gene_family	UniRef90_A0A076IUW0	q	0.935841	Benjamini-Hochberg
gene_family	UniRef90_A0A397WK29	q	0.727566	Benjamini-Hochberg
gene_family	UniRef90_A0A174QF24	q	0.69105	Benjamini-Hochberg
gene_family	UniRef90_A0A149NIV9	q	0.196833	Benjamini-Hochberg
gene_family	UniRef90_A0A380ZJJ7	q	0.519589	Benjamini-Hochberg
gene_family	UniRef90_B6W4M2	q	0.854653	Benjamini-Hochberg
gene_family	UniRef90_A0A076IUQ4	q	0.89787	Benjamini-Hochberg
gene_family	UniRef90_A0A3E4NE46	q	0.91758	Benjamini-Hochberg
gene_family	UniRef90_A0A076J5Q5	q	0.936533	Benjamini-Hochberg
gene_family	UniRef90_E6SR13	q	0.881231	Benjamini-Hochberg
gene_family	UniRef90_S0FET7	q	0.383788	Benjamini-Hochberg
gene_family	UniRef90_R5U4U4	q	0.797151	Benjamini-Hochberg
gene_family	UniRef90_C3R2P4	q	1	Benjamini-Hochberg
gene_family	UniRef90_A0A076IXA3	q	0.919102	Benjamini-Hochberg
gene_family	UniRef90_E5WX53	q	0.994126	Benjamini-Hochberg
gene_family	UniRef90_K5CIT4	q	0.665015	Benjamini-Hochberg
gene_family	UniRef90_A0A0N7I9T5	q	0.697831	Benjamini-Hochberg
gene_family	UniRef90_A0A174G324	q	0.998713	Benjamini-Hochberg
gene_family	UniRef90_A0A076ITU9	q	0.913401	Benjamini-Hochberg
gene_family	UniRef90_A0A380YYG6	q	0.268546	Benjamini-Hochberg
gene_family	UniRef90_U6RRN7	q	0.905968	Benjamini-Hochberg
gene_family	UniRef90_A0A0K2HI22	q	0.883184	Benjamini-Hochberg
gene_family	UniRef90_A0A396C8S6	q	0.306915	Benjamini-Hochberg
gene_family	UniRef90_Q8A1A4	q	0.685307	Benjamini-Hochberg
gene_family	UniRef90_A0A0P0FFT5	q	0.707792	Benjamini-Hochberg
gene_family	UniRef90_A0A173YSX8	q	0.564432	Benjamini-Hochberg
gene_family	UniRef90_A0A397WLD4	q	0.926686	Benjamini-Hochberg
gene_family	UniRef90_A0A0K2HQ03	q	0.965157	Benjamini-Hochberg
gene_family	UniRef90_E1YPF1	q	0.180506	Benjamini-Hochberg
gene_family	UniRef90_A0A076J8U5	q	0.849614	Benjamini-Hochberg
gene_family	UniRef90_A0A076IPV8	q	0.947942	Benjamini-Hochberg
gene_family	UniRef90_R6JDG0	q	0.816291	Benjamini-Hochberg
gene_family	UniRef90_A6L4M2	q	0.979917	Benjamini-Hochberg
gene_family	UniRef90_A0A174VDA7	q	0.953462	Benjamini-Hochberg
gene_family	UniRef90_A0A0P0M6J9	q	0.904375	Benjamini-Hochberg
gene_family	UniRef90_A0A1Q6JRC3	q	0.474081	Benjamini-Hochberg
gene_family	UniRef90_D1K675	q	0.935841	Benjamini-Hochberg
gene_family	UniRef90_A0A174JYK3	q	0.803698	Benjamini-Hochberg
gene_family	UniRef90_A0A396F2S3	q	0.814057	Benjamini-Hochberg
gene_family	UniRef90_A6L7P7	q	0.937828	Benjamini-Hochberg
gene_family	UniRef90_R6KE15	q	1	Benjamini-Hochberg
gene_family	UniRef90_A0A0P0LM72	q	0.953953	Benjamini-Hochberg
gene_family	UniRef90_A0A0P0M4X2	q	0.651008	Benjamini-Hochberg
gene_family	UniRef90_A0A069S1R2	q	0.605488	Benjamini-Hochberg
gene_family	UniRef90_A0A1Y4IS48	q	0.982576	Benjamini-Hochberg
gene_family	UniRef90_A0A397WJT5	q	0.632297	Benjamini-Hochberg
gene_family	UniRef90_Q5LJ21	q	0.933293	Benjamini-Hochberg
gene_family	UniRef90_A0A076IWP2	q	0.647507	Benjamini-Hochberg
gene_family	UniRef90_I9AJN5	q	0.99058	Benjamini-Hochberg
gene_family	UniRef90_A0A076IQP1	q	0.870204	Benjamini-Hochberg
gene_family	UniRef90_A0A0P0M5T3	q	0.613329	Benjamini-Hochberg
gene_family	UniRef90_A6KXH3	q	0.940145	Benjamini-Hochberg
gene_family	UniRef90_A0A076J0N2	q	0.948066	Benjamini-Hochberg
gene_family	UniRef90_A0A139KZX2	q	0.57376	Benjamini-Hochberg
gene_family	UniRef90_A0A396ATK1	q	0.708179	Benjamini-Hochberg
gene_family	UniRef90_A0A3E4T5U0	q	0.921709	Benjamini-Hochberg
gene_family	UniRef90_A0A076ITW7	q	0.931148	Benjamini-Hochberg
gene_family	UniRef90_A0A076IQC5	q	0.990622	Benjamini-Hochberg
gene_family	UniRef90_R5CHH0	q	0.922782	Benjamini-Hochberg
gene_family	UniRef90_A0A076J1Q0	q	0.937828	Benjamini-Hochberg
gene_family	UniRef90_A0A076JBG3	q	0.88317	Benjamini-Hochberg
gene_family	UniRef90_UPI000CF3EA33	q	0.911122	Benjamini-Hochberg
gene_family	UniRef90_A0A0N7J806	q	0.870243	Benjamini-Hochberg
gene_family	UniRef90_A0A139KIU1	q	0.835032	Benjamini-Hochberg
gene_family	UniRef90_A0A076IIM7	q	0.826198	Benjamini-Hochberg
gene_family	UniRef90_R6JRX9	q	0.783451	Benjamini-Hochberg
gene_family	UniRef90_D1K8S5	q	0.814057	Benjamini-Hochberg
gene_family	UniRef90_A0A076IZD8	q	0.947942	Benjamini-Hochberg
gene_family	UniRef90_A0A076IKK6	q	0.937828	Benjamini-Hochberg
gene_family	UniRef90_A0A396BRI6	q	0.412942	Benjamini-Hochberg
gene_family	UniRef90_E5C9H3	q	0.606249	Benjamini-Hochberg
gene_family	UniRef90_A0A174KY93	q	0.289927	Benjamini-Hochberg
gene_family	UniRef90_A0A017NLF7	q	0.19377	Benjamini-Hochberg
gene_family	UniRef90_A0A0K2HDJ6	q	0.961256	Benjamini-Hochberg
gene_family	UniRef90_R7KQE5	q	0.863634	Benjamini-Hochberg
gene_family	UniRef90_A0A0K2HEU5	q	0.868161	Benjamini-Hochberg
gene_family	UniRef90_I9F2K7	q	0.486494	Benjamini-Hochberg
gene_family	UniRef90_B6VS61	q	0.856429	Benjamini-Hochberg
gene_family	UniRef90_A0A076J654	q	0.943973	Benjamini-Hochberg
gene_family	UniRef90_A7V010	q	0.610854	Benjamini-Hochberg
gene_family	UniRef90_F7LX87	q	0.811206	Benjamini-Hochberg
gene_family	UniRef90_A0A076IYC1	q	0.894819	Benjamini-Hochberg
gene_family	UniRef90_A0A139KP93	q	0.549734	Benjamini-Hochberg
gene_family	UniRef90_A0A396EPH8	q	0.584615	Benjamini-Hochberg
gene_family	UniRef90_C3RFD0	q	0.849614	Benjamini-Hochberg
gene_family	UniRef90_A0A0P0FFV4	q	0.682751	Benjamini-Hochberg
gene_family	UniRef90_A0A076J4G3	q	0.963389	Benjamini-Hochberg
gene_family	UniRef90_A0A1Y3ZE18	q	0.896318	Benjamini-Hochberg
gene_family	UniRef90_R6J7H7	q	0.610771	Benjamini-Hochberg
gene_family	UniRef90_B0MTD8	q	0.933538	Benjamini-Hochberg
gene_family	UniRef90_A6L3D5	q	0.875932	Benjamini-Hochberg
gene_family	UniRef90_A0A0M1W6U2	q	0.939736	Benjamini-Hochberg
gene_family	UniRef90_A0A076J137	q	0.932449	Benjamini-Hochberg
gene_family	UniRef90_R6Y9C3	q	0.658086	Benjamini-Hochberg
gene_family	UniRef90_C3QYR2	q	0.871956	Benjamini-Hochberg
gene_family	UniRef90_C6Z4N4	q	0.925506	Benjamini-Hochberg
gene_family	UniRef90_C6Z672	q	0.606039	Benjamini-Hochberg
gene_family	UniRef90_A0A0M1W7A8	q	0.695387	Benjamini-Hochberg
gene_family	UniRef90_A0A078PZK1	q	0.312827	Benjamini-Hochberg
gene_family	UniRef90_C3R9N0	q	0.932449	Benjamini-Hochberg
gene_family	UniRef90_A0A015V3Q6	q	0.314936	Benjamini-Hochberg
gene_family	UniRef90_D1K9A0	q	0.889662	Benjamini-Hochberg
gene_family	UniRef90_A7M4W3	q	0.863091	Benjamini-Hochberg
gene_family	UniRef90_D4V9H7	q	0.94647	Benjamini-Hochberg
gene_family	UniRef90_D4VEJ2	q	0.721818	Benjamini-Hochberg
gene_family	UniRef90_A0A139K2C4	q	0.653679	Benjamini-Hochberg
gene_family	UniRef90_D4V4N2	q	0.71531	Benjamini-Hochberg
gene_family	UniRef90_A0A0P0M1D2	q	0.915386	Benjamini-Hochberg
gene_family	UniRef90_Q5LES4	q	0.301651	Benjamini-Hochberg
gene_family	UniRef90_A0A076IVD2	q	0.927628	Benjamini-Hochberg
gene_family	UniRef90_A0A076IQ71	q	0.936533	Benjamini-Hochberg
gene_family	UniRef90_A0A015Y5S0	q	0.30603	Benjamini-Hochberg
gene_family	UniRef90_A6L3Y9	q	0.968997	Benjamini-Hochberg
gene_family	UniRef90_A0A0K2HKF7	q	0.948066	Benjamini-Hochberg
gene_family	UniRef90_A0A0P0M5B6	q	0.947942	Benjamini-Hochberg
gene_family	UniRef90_A0A0P0EV66	q	0.307866	Benjamini-Hochberg
gene_family	UniRef90_A0A0M1W6C7	q	0.9577	Benjamini-Hochberg
gene_family	UniRef90_D4V5T3	q	0.94647	Benjamini-Hochberg
gene_family	UniRef90_F7M3N9	q	0.703944	Benjamini-Hochberg
gene_family	UniRef90_A0A0P0M677	q	0.877814	Benjamini-Hochberg
gene_family	UniRef90_A0A174NTU2	q	0.949783	Benjamini-Hochberg
gene_family	UniRef90_A0A069STB1	q	0.317167	Benjamini-Hochberg
gene_family	UniRef90_A0A1Y4PSZ0	q	0.863325	Benjamini-Hochberg
gene_family	UniRef90_A0A396C6A0	q	0.359493	Benjamini-Hochberg
gene_family	UniRef90_A0A0I9S5S1	q	0.999538	Benjamini-Hochberg
gene_family	UniRef90_Q8A0Y7	q	0.654284	Benjamini-Hochberg
gene_family	UniRef90_A0A395WI32	q	0.863325	Benjamini-Hochberg
gene_family	UniRef90_R7KQA0	q	0.595331	Benjamini-Hochberg
gene_family	UniRef90_A0A396BA25	q	0.785267	Benjamini-Hochberg
gene_family	UniRef90_R9HIG1	q	0.384635	Benjamini-Hochberg
gene_family	UniRef90_A0A076J986	q	0.896324	Benjamini-Hochberg
gene_family	UniRef90_A0A3E4T351	q	0.902434	Benjamini-Hochberg
gene_family	UniRef90_R6ABC6	q	0.819598	Benjamini-Hochberg
gene_family	UniRef90_A6L1R7	q	0.795119	Benjamini-Hochberg
gene_family	UniRef90_U2D1E5	q	0.196128	Benjamini-Hochberg
gene_family	UniRef90_A0A076J6H3	q	0.924502	Benjamini-Hochberg
gene_family	UniRef90_C6Z3A7	q	0.54327	Benjamini-Hochberg
gene_family	UniRef90_A0A0M1W442	q	0.614533	Benjamini-Hochberg
gene_family	UniRef90_A0A0P0M4Y3	q	0.979917	Benjamini-Hochberg
gene_family	UniRef90_A0A0P0L8F8	q	0.590476	Benjamini-Hochberg
gene_family	UniRef90_A0A1Q6JRH3	q	0.857987	Benjamini-Hochberg
gene_family	UniRef90_S3Z9F8	q	0.370041	Benjamini-Hochberg
gene_family	UniRef90_A0A076IP68	q	0.850891	Benjamini-Hochberg
gene_family	UniRef90_A0A076J8N9	q	0.881231	Benjamini-Hochberg
gene_family	UniRef90_Q8ABD1	q	0.899718	Benjamini-Hochberg
gene_family	UniRef90_A0A076J245	q	0.894819	Benjamini-Hochberg
gene_family	UniRef90_R5R9A8	q	0.170159	Benjamini-Hochberg
gene_family	UniRef90_A0A0P0LHQ9	q	0.990155	Benjamini-Hochberg
gene_family	UniRef90_I8Z0C7	q	0.661516	Benjamini-Hochberg
gene_family	UniRef90_A6L239	q	0.873961	Benjamini-Hochberg
gene_family	UniRef90_A0A078QTA6	q	0.897745	Benjamini-Hochberg
gene_family	UniRef90_A0A0P0FDZ6	q	0.650895	Benjamini-Hochberg
gene_family	UniRef90_A0A3E4UPA4	q	0.0392705	Benjamini-Hochberg
gene_family	UniRef90_A0A0P0LBG8	q	0.939736	Benjamini-Hochberg
gene_family	UniRef90_R9HEA6	q	0.830034	Benjamini-Hochberg
gene_family	UniRef90_A0A173WWK6	q	0.929889	Benjamini-Hochberg
gene_family	UniRef90_A0A078Q7Q2	q	0.902396	Benjamini-Hochberg
gene_family	UniRef90_A0A0I9S5D7	q	0.848699	Benjamini-Hochberg
gene_family	UniRef90_A0A1Q6J016	q	0.975525	Benjamini-Hochberg
gene_family	UniRef90_K5ZT33	q	0.971135	Benjamini-Hochberg
gene_family	UniRef90_A0A076INP0	q	0.760234	Benjamini-Hochberg
gene_family	UniRef90_G2T0G7	q	0.756321	Benjamini-Hochberg
gene_family	UniRef90_D4V565	q	0.913401	Benjamini-Hochberg
gene_family	UniRef90_A0A076INE6	q	0.931148	Benjamini-Hochberg
gene_family	UniRef90_D1JX87	q	0.458721	Benjamini-Hochberg
gene_family	UniRef90_A0A140JXE0	q	0.493905	Benjamini-Hochberg
gene_family	UniRef90_D4V3Y1	q	0.965284	Benjamini-Hochberg
gene_family	UniRef90_D1K4U8	q	0.784618	Benjamini-Hochberg
gene_family	UniRef90_A6L1P6	q	0.859983	Benjamini-Hochberg
gene_family	UniRef90_R9I574	q	0.78318	Benjamini-Hochberg
gene_family	UniRef90_A0A0E2TPP9	q	0.421633	Benjamini-Hochberg
gene_family	UniRef90_A0A0P0F1V7	q	0.988901	Benjamini-Hochberg
gene_family	UniRef90_C3RFG5	q	0.927628	Benjamini-Hochberg
gene_family	UniRef90_A0A1Y4PC68	q	0.906854	Benjamini-Hochberg
gene_family	UniRef90_A0A017NUE5	q	0.48972	Benjamini-Hochberg
gene_family	UniRef90_A7AZK8	q	0.734327	Benjamini-Hochberg
gene_family	UniRef90_A0A076IQQ9	q	0.920678	Benjamini-Hochberg
gene_family	UniRef90_A0A076J0U5	q	0.919102	Benjamini-Hochberg
gene_family	UniRef90_A0A015R7X0	q	0.677255	Benjamini-Hochberg
gene_family	UniRef90_A6KWL3	q	0.927628	Benjamini-Hochberg
gene_family	UniRef90_A0A2J6AAP4	q	0.700021	Benjamini-Hochberg
gene_family	UniRef90_A0A395UTW0	q	0.96822	Benjamini-Hochberg
gene_family	UniRef90_E5UXH4	q	0.896318	Benjamini-Hochberg
gene_family	UniRef90_S3YVU8	q	0.934245	Benjamini-Hochberg
gene_family	UniRef90_A0A173XA66	q	0.920678	Benjamini-Hochberg
gene_family	UniRef90_A6KZX4	q	0.586935	Benjamini-Hochberg
gene_family	UniRef90_A0A0P0FSS1	q	0.818351	Benjamini-Hochberg
gene_family	UniRef90_A0A0K2HE91	q	0.856445	Benjamini-Hochberg
gene_family	UniRef90_R6LNI9	q	0.985833	Benjamini-Hochberg
gene_family	UniRef90_C3RGN1	q	0.909088	Benjamini-Hochberg
gene_family	UniRef90_I8WPD5	q	0.92319	Benjamini-Hochberg
gene_family	UniRef90_A0A3E4T160	q	0.939736	Benjamini-Hochberg
gene_family	UniRef90_R7KPA1	q	0.697831	Benjamini-Hochberg
gene_family	UniRef90_A5ZLI4	q	0.377427	Benjamini-Hochberg
gene_family	UniRef90_A0A3A9BM21	q	0.541208	Benjamini-Hochberg
gene_family	UniRef90_D1K3C3	q	0.927628	Benjamini-Hochberg
gene_family	UniRef90_A6L7J9	q	0.920678	Benjamini-Hochberg
gene_family	UniRef90_A0A076IL23	q	0.954305	Benjamini-Hochberg
gene_family	UniRef90_C9KZ26	q	0.782533	Benjamini-Hochberg
gene_family	UniRef90_A0A174W6Z0	q	0.616004	Benjamini-Hochberg
gene_family	UniRef90_A0A0K2HE60	q	0.932449	Benjamini-Hochberg
gene_family	UniRef90_Q8A2B2	q	0.449961	Benjamini-Hochberg
gene_family	UniRef90_A8RCH2	q	0.184667	Benjamini-Hochberg
gene_family	UniRef90_A0A174L5S0	q	0.436607	Benjamini-Hochberg
gene_family	UniRef90_I9FHZ1	q	0.943163	Benjamini-Hochberg
gene_family	UniRef90_E4VVW3	q	0.55963	Benjamini-Hochberg
gene_family	UniRef90_A0A0K2HJV4	q	0.990622	Benjamini-Hochberg
gene_family	UniRef90_A0A3E5HZZ0	q	0.967813	Benjamini-Hochberg
gene_family	UniRef90_B6W208	q	0.937828	Benjamini-Hochberg
gene_family	UniRef90_A0A076J192	q	0.940145	Benjamini-Hochberg
gene_family	UniRef90_A6L685	q	0.773354	Benjamini-Hochberg
gene_family	UniRef90_A0A0K2HNC8	q	0.884585	Benjamini-Hochberg
gene_family	UniRef90_A0A139TD08	q	0.207763	Benjamini-Hochberg
gene_family	UniRef90_A0A395UUI0	q	0.651763	Benjamini-Hochberg
gene_family	UniRef90_A6KXY5	q	0.890538	Benjamini-Hochberg
gene_family	UniRef90_A0A174NM17	q	0.568479	Benjamini-Hochberg
gene_family	UniRef90_B6VTI6	q	0.952091	Benjamini-Hochberg
gene_family	UniRef90_A0A396FAB6	q	0.942115	Benjamini-Hochberg
gene_family	UniRef90_A0A076ILQ2	q	0.872727	Benjamini-Hochberg
gene_family	UniRef90_E5WY61	q	0.988931	Benjamini-Hochberg
gene_family	UniRef90_A0A076ISJ7	q	0.843959	Benjamini-Hochberg
gene_family	UniRef90_A0A076IJZ7	q	0.971135	Benjamini-Hochberg
gene_family	UniRef90_C9L2S5	q	0.998638	Benjamini-Hochberg
gene_family	UniRef90_A0A139L6L8	q	0.613077	Benjamini-Hochberg
gene_family	UniRef90_R5MEZ1	q	0.431831	Benjamini-Hochberg
gene_family	UniRef90_R6L585	q	0.702011	Benjamini-Hochberg
gene_family	UniRef90_B6VTE1	q	0.916022	Benjamini-Hochberg
gene_family	UniRef90_B0NQ82	q	0.873454	Benjamini-Hochberg
gene_family	UniRef90_E2SRB6	q	0.940145	Benjamini-Hochberg
gene_family	UniRef90_R6JKD1	q	0.659225	Benjamini-Hochberg
gene_family	UniRef90_D4VDD8	q	0.873006	Benjamini-Hochberg
gene_family	UniRef90_R9LJ58	q	0.837322	Benjamini-Hochberg
gene_family	UniRef90_R7EJ53	q	0.972937	Benjamini-Hochberg
gene_family	UniRef90_A6L4N5	q	0.658903	Benjamini-Hochberg
gene_family	UniRef90_A0A174NKH9	q	0.645287	Benjamini-Hochberg
gene_family	UniRef90_A0A076IRD1	q	0.933528	Benjamini-Hochberg
gene_family	UniRef90_A0A173XDD3	q	0.618096	Benjamini-Hochberg
gene_family	UniRef90_D4VNW9	q	0.716422	Benjamini-Hochberg
gene_family	UniRef90_A0A076J1P1	q	0.931148	Benjamini-Hochberg
gene_family	UniRef90_E5UX07	q	0.920678	Benjamini-Hochberg
gene_family	UniRef90_A0A173VZ14	q	0.588144	Benjamini-Hochberg
gene_family	UniRef90_A0A174QPM6	q	0.645028	Benjamini-Hochberg
gene_family	UniRef90_A0A174LE62	q	0.988931	Benjamini-Hochberg
gene_family	UniRef90_A0A139TGE7	q	0.473785	Benjamini-Hochberg
gene_family	UniRef90_A6L1Z2	q	0.943973	Benjamini-Hochberg
gene_family	UniRef90_I9J597	q	0.38561	Benjamini-Hochberg
gene_family	UniRef90_A0A016AKN7	q	0.0865932	Benjamini-Hochberg
gene_family	UniRef90_C9L2U6	q	0.739744	Benjamini-Hochberg
gene_family	UniRef90_A0A076ISQ6	q	0.911122	Benjamini-Hochberg
gene_family	UniRef90_A0A174U8X7	q	0.529472	Benjamini-Hochberg
gene_family	UniRef90_C0BDI9	q	0.512037	Benjamini-Hochberg
gene_family	UniRef90_A0A076IPR0	q	0.943973	Benjamini-Hochberg
gene_family	UniRef90_R5KU81	q	0.9876	Benjamini-Hochberg
gene_family	UniRef90_B0NV14	q	0.537108	Benjamini-Hochberg
gene_family	UniRef90_A0A0K2HKK7	q	0.943973	Benjamini-Hochberg
gene_family	UniRef90_A0A3E4WXN4	q	0.560722	Benjamini-Hochberg
gene_family	UniRef90_C3RCN9	q	0.981964	Benjamini-Hochberg
gene_family	UniRef90_A0A076IRD8	q	0.883162	Benjamini-Hochberg
gene_family	UniRef90_A0A1Y3ZRH0	q	0.793186	Benjamini-Hochberg
gene_family	UniRef90_A0A076IYX7	q	0.827753	Benjamini-Hochberg
gene_family	UniRef90_K5ZG67	q	0.915555	Benjamini-Hochberg
gene_family	UniRef90_R6JIU4	q	0.592958	Benjamini-Hochberg
gene_family	UniRef90_A0A0E2SZ84	q	0.6583	Benjamini-Hochberg
gene_family	UniRef90_A0A096D5B2	q	0.751106	Benjamini-Hochberg
gene_family	UniRef90_A0A139JX43	q	0.958384	Benjamini-Hochberg
gene_family	UniRef90_A0A1H7FX94	q	0.926909	Benjamini-Hochberg
gene_family	UniRef90_B0GAB5	q	0.972937	Benjamini-Hochberg
gene_family	UniRef90_D3AFY1	q	0.303642	Benjamini-Hochberg
gene_family	UniRef90_B5CXZ6	q	0.579412	Benjamini-Hochberg
gene_family	UniRef90_A7LV59	q	0.700225	Benjamini-Hochberg
gene_family	UniRef90_A0A395VPI7	q	0.476377	Benjamini-Hochberg
gene_family	UniRef90_A0A380Z9S4	q	0.651258	Benjamini-Hochberg
gene_family	UniRef90_A6L9Y1	q	0.98472	Benjamini-Hochberg
gene_family	UniRef90_A0A395ULW4	q	0.890538	Benjamini-Hochberg
gene_family	UniRef90_A0A139JSL8	q	0.581257	Benjamini-Hochberg
gene_family	UniRef90_E6SVL1	q	0.802611	Benjamini-Hochberg
gene_family	UniRef90_B0NP17	q	0.963389	Benjamini-Hochberg
gene_family	UniRef90_A0A0K2HJK7	q	0.857987	Benjamini-Hochberg
gene_family	UniRef90_A0A076J2E9	q	0.944738	Benjamini-Hochberg
gene_family	UniRef90_A0A076ING0	q	0.986941	Benjamini-Hochberg
gene_family	UniRef90_A0A076IS96	q	0.822293	Benjamini-Hochberg
gene_family	UniRef90_R6J5D1	q	0.610771	Benjamini-Hochberg
gene_family	UniRef90_K0XH44	q	0.940145	Benjamini-Hochberg
gene_family	UniRef90_A0A174WP84	q	0.482381	Benjamini-Hochberg
gene_family	UniRef90_A0A380ZKV5	q	0.926909	Benjamini-Hochberg
gene_family	UniRef90_A0A174NZI4	q	0.305204	Benjamini-Hochberg
gene_family	UniRef90_A0A139L0C3	q	0.688402	Benjamini-Hochberg
gene_family	UniRef90_A0A076J997	q	0.938361	Benjamini-Hochberg
gene_family	UniRef90_I8WT36	q	0.984843	Benjamini-Hochberg
gene_family	UniRef90_A0A076IWV6	q	0.897858	Benjamini-Hochberg
gene_family	UniRef90_A0A1H7K9M5	q	0.722691	Benjamini-Hochberg
gene_family	UniRef90_D4V3W6	q	0.714215	Benjamini-Hochberg
gene_family	UniRef90_A0A016JPS8	q	0.264369	Benjamini-Hochberg
gene_family	UniRef90_R6A6S0	q	0.956702	Benjamini-Hochberg
gene_family	UniRef90_B0NTS8	q	0.951832	Benjamini-Hochberg
gene_family	UniRef90_I0PZA6	q	0.468911	Benjamini-Hochberg
gene_family	UniRef90_A0A3E4H4J9	q	0.986941	Benjamini-Hochberg
gene_family	UniRef90_A0A078RBH3	q	0.897745	Benjamini-Hochberg
gene_family	UniRef90_A0A0N7J809	q	0.677355	Benjamini-Hochberg
gene_family	UniRef90_A0A139K2G2	q	0.929223	Benjamini-Hochberg
gene_family	UniRef90_A0A0P0M3E4	q	0.381321	Benjamini-Hochberg
gene_family	UniRef90_A0A076ISS3	q	0.93352	Benjamini-Hochberg
gene_family	UniRef90_A0A174TTD6	q	0.927628	Benjamini-Hochberg
gene_family	UniRef90_A0A0P0L8U5	q	0.932449	Benjamini-Hochberg
gene_family	UniRef90_A0A373FZA5	q	0.874014	Benjamini-Hochberg
gene_family	UniRef90_A0A3E4T537	q	0.990622	Benjamini-Hochberg
gene_family	UniRef90_A0A0P0LPD3	q	0.816287	Benjamini-Hochberg
gene_family	UniRef90_A0A174KD57	q	0.934301	Benjamini-Hochberg
gene_family	UniRef90_U3TZ66	q	0.940145	Benjamini-Hochberg
gene_family	UniRef90_R9HQV1	q	0.974294	Benjamini-Hochberg
gene_family	UniRef90_A0A0E2SUF6	q	0.529788	Benjamini-Hochberg
gene_family	UniRef90_C3RAI9	q	0.948066	Benjamini-Hochberg
gene_family	UniRef90_A0A3E5H4U5	q	0.915384	Benjamini-Hochberg
gene_family	UniRef90_R6RT43	q	0.467028	Benjamini-Hochberg
gene_family	UniRef90_S3YPQ0	q	0.844147	Benjamini-Hochberg
gene_family	UniRef90_A0A0P0FVV5	q	0.958384	Benjamini-Hochberg
gene_family	UniRef90_C3QMH7	q	0.632932	Benjamini-Hochberg
gene_family	UniRef90_A0A078Q7N9	q	0.889662	Benjamini-Hochberg
gene_family	UniRef90_A0A076IN26	q	0.967492	Benjamini-Hochberg
gene_family	UniRef90_A0A017N2F1	q	0.436584	Benjamini-Hochberg
gene_family	UniRef90_B0NTS9	q	0.983509	Benjamini-Hochberg
gene_family	UniRef90_A0A069SPV0	q	0.73584	Benjamini-Hochberg
gene_family	UniRef90_Q8A9S8	q	0.343469	Benjamini-Hochberg
gene_family	UniRef90_A0A174J0A9	q	0.31598	Benjamini-Hochberg
gene_family	UniRef90_A0A174NT66	q	0.71387	Benjamini-Hochberg
gene_family	UniRef90_A0A0I9S607	q	0.950846	Benjamini-Hochberg
gene_family	UniRef90_A0A0K2HLJ3	q	0.943163	Benjamini-Hochberg
gene_family	UniRef90_D1K421	q	0.943163	Benjamini-Hochberg
gene_family	UniRef90_A0A076IRR9	q	0.921843	Benjamini-Hochberg
gene_family	UniRef90_A0A078QED8	q	0.988979	Benjamini-Hochberg
gene_family	UniRef90_A0A3E3DDI7	q	0.641148	Benjamini-Hochberg
gene_family	UniRef90_A0A015WCW8	q	0.910156	Benjamini-Hochberg
gene_family	UniRef90_A0A076J730	q	0.935841	Benjamini-Hochberg
gene_family	UniRef90_R9HML8	q	0.469749	Benjamini-Hochberg
gene_family	UniRef90_A0A076IMX4	q	0.926909	Benjamini-Hochberg
gene_family	UniRef90_A7M509	q	0.680177	Benjamini-Hochberg
gene_family	UniRef90_F7MAT1	q	0.904718	Benjamini-Hochberg
gene_family	UniRef90_A0A396BI73	q	0.669604	Benjamini-Hochberg
gene_family	UniRef90_U6RBU5	q	0.469522	Benjamini-Hochberg
gene_family	UniRef90_A0A174CTY8	q	0.951351	Benjamini-Hochberg
gene_family	UniRef90_A0A0P0M5V5	q	0.904375	Benjamini-Hochberg
gene_family	UniRef90_R6JMG6	q	0.666442	Benjamini-Hochberg
gene_family	UniRef90_A0A0P0EUU8	q	0.982888	Benjamini-Hochberg
gene_family	UniRef90_D7JWJ0	q	0.952091	Benjamini-Hochberg
gene_family	UniRef90_A0A076IQ15	q	0.948066	Benjamini-Hochberg
gene_family	UniRef90_K6A074	q	0.91758	Benjamini-Hochberg
gene_family	UniRef90_A0A015XIF5	q	0.254828	Benjamini-Hochberg
gene_family	UniRef90_A0A0M1W7H8	q	0.950024	Benjamini-Hochberg
gene_family	UniRef90_A0A076IRA9	q	0.971135	Benjamini-Hochberg
gene_family	UniRef90_A0A076IMC2	q	0.94647	Benjamini-Hochberg
gene_family	UniRef90_A0A069SUC4	q	0.99748	Benjamini-Hochberg
gene_family	UniRef90_A0A0P0M4G3	q	0.970227	Benjamini-Hochberg
gene_family	UniRef90_A0A076IMV5	q	0.905954	Benjamini-Hochberg
gene_family	UniRef90_A0A139KHA8	q	0.995722	Benjamini-Hochberg
gene_family	UniRef90_R9HPF7	q	0.990622	Benjamini-Hochberg
gene_family	UniRef90_A0A076J250	q	1	Benjamini-Hochberg
gene_family	UniRef90_A0A396BAI9	q	0.908475	Benjamini-Hochberg
gene_family	UniRef90_A0A174GGQ3	q	0.913401	Benjamini-Hochberg
gene_family	UniRef90_A0A076INX0	q	0.924502	Benjamini-Hochberg
gene_family	UniRef90_E5WYT5	q	0.790463	Benjamini-Hochberg
gene_family	UniRef90_A0A076INR7	q	0.803698	Benjamini-Hochberg
gene_family	UniRef90_A0A076JCE9	q	0.958618	Benjamini-Hochberg
gene_family	UniRef90_A0A1Y3ZLI2	q	0.870243	Benjamini-Hochberg
gene_family	UniRef90_A0A0P0L9B6	q	0.842721	Benjamini-Hochberg
gene_family	UniRef90_A0A0P0M3N9	q	0.949783	Benjamini-Hochberg
gene_family	UniRef90_A0A0K2HG11	q	0.943163	Benjamini-Hochberg
gene_family	UniRef90_B0NND2	q	0.983391	Benjamini-Hochberg
gene_family	UniRef90_A0A139K0C2	q	0.648544	Benjamini-Hochberg
gene_family	UniRef90_B6VTQ4	q	0.448792	Benjamini-Hochberg
gene_family	UniRef90_A6KX17	q	0.958618	Benjamini-Hochberg
gene_family	UniRef90_A0A0P0FHX0	q	0.940145	Benjamini-Hochberg
gene_family	UniRef90_A0A076IXB1	q	0.709559	Benjamini-Hochberg
gene_family	UniRef90_A0A069SI23	q	0.308598	Benjamini-Hochberg
gene_family	UniRef90_B6VVH5	q	0.925506	Benjamini-Hochberg
gene_family	UniRef90_D1K0T5	q	0.667197	Benjamini-Hochberg
gene_family	UniRef90_D1JMB0	q	0.842524	Benjamini-Hochberg
gene_family	UniRef90_B0NPB1	q	0.961275	Benjamini-Hochberg
gene_family	UniRef90_A0A076IZR6	q	0.921843	Benjamini-Hochberg
gene_family	UniRef90_C9L7G1	q	0.732638	Benjamini-Hochberg
gene_family	UniRef90_R5MMU2	q	0.256535	Benjamini-Hochberg
gene_family	UniRef90_A0A015UTA3	q	0.42012	Benjamini-Hochberg
gene_family	UniRef90_A0A0P0LJF9	q	0.641826	Benjamini-Hochberg
gene_family	UniRef90_A0A076IQP9	q	0.91049	Benjamini-Hochberg
gene_family	UniRef90_A0A396F881	q	0.650396	Benjamini-Hochberg
gene_family	UniRef90_A0A374P2P0	q	0.496476	Benjamini-Hochberg
gene_family	UniRef90_A0A0P0M194	q	0.954569	Benjamini-Hochberg
gene_family	UniRef90_C6IKS8	q	0.958455	Benjamini-Hochberg
gene_family	UniRef90_I9R6K6	q	0.883184	Benjamini-Hochberg
gene_family	UniRef90_A0A1H4FHD8	q	0.850593	Benjamini-Hochberg
gene_family	UniRef90_A6KWK5	q	0.92319	Benjamini-Hochberg
gene_family	UniRef90_A0A069SHF3	q	0.944738	Benjamini-Hochberg
gene_family	UniRef90_B0NV99	q	0.976446	Benjamini-Hochberg
gene_family	UniRef90_R6RZS6	q	0.264802	Benjamini-Hochberg
gene_family	UniRef90_A0A0I9S5I5	q	0.981964	Benjamini-Hochberg
gene_family	UniRef90_A0A1H7LWE0	q	0.931148	Benjamini-Hochberg
gene_family	UniRef90_I8ZBR2	q	0.931148	Benjamini-Hochberg
gene_family	UniRef90_A0A078QMI3	q	0.986712	Benjamini-Hochberg
gene_family	UniRef90_D1K7Y8	q	0.86824	Benjamini-Hochberg
gene_family	UniRef90_A0A0P0M219	q	0.999538	Benjamini-Hochberg
gene_family	UniRef90_R7CY82	q	0.950024	Benjamini-Hochberg
gene_family	UniRef90_A0A0K2HP99	q	0.92319	Benjamini-Hochberg
gene_family	UniRef90_C3R6A6	q	0.980456	Benjamini-Hochberg
gene_family	UniRef90_R6JF82	q	0.597331	Benjamini-Hochberg
gene_family	UniRef90_F3PQX9	q	0.926909	Benjamini-Hochberg
gene_family	UniRef90_A0A076J445	q	0.836963	Benjamini-Hochberg
gene_family	UniRef90_A0A108T3P5	q	0.392143	Benjamini-Hochberg
gene_family	UniRef90_R9HI10	q	0.695423	Benjamini-Hochberg
gene_family	UniRef90_S3YCR5	q	0.872015	Benjamini-Hochberg
gene_family	UniRef90_A7LS47	q	0.919877	Benjamini-Hochberg
gene_family	UniRef90_A0A174SZB8	q	0.589594	Benjamini-Hochberg
gene_family	UniRef90_A0A1H7JIB2	q	0.915386	Benjamini-Hochberg
gene_family	UniRef90_A0A3E4HP25	q	0.616004	Benjamini-Hochberg
gene_family	UniRef90_A0A380ZLL1	q	0.999538	Benjamini-Hochberg
gene_family	UniRef90_A0A139K1X4	q	0.939736	Benjamini-Hochberg
gene_family	UniRef90_A0A0P0FSS5	q	0.697831	Benjamini-Hochberg
gene_family	UniRef90_A0A3E4GW54	q	0.997671	Benjamini-Hochberg
gene_family	UniRef90_R6RWW2	q	0.689082	Benjamini-Hochberg
gene_family	UniRef90_D3AFU1	q	0.421508	Benjamini-Hochberg
gene_family	UniRef90_E4VUQ7	q	0.393132	Benjamini-Hochberg
gene_family	UniRef90_A0A0K2HIG2	q	0.91049	Benjamini-Hochberg
gene_family	UniRef90_A0A078QSA6	q	0.787523	Benjamini-Hochberg
gene_family	UniRef90_A0A1Y4PDW8	q	0.73584	Benjamini-Hochberg
gene_family	UniRef90_A0A396F791	q	0.905954	Benjamini-Hochberg
gene_family	UniRef90_A0A076ISH9	q	0.915384	Benjamini-Hochberg
gene_family	UniRef90_R6UUN2	q	0.649478	Benjamini-Hochberg
gene_family	UniRef90_R6J3E7	q	0.789759	Benjamini-Hochberg
gene_family	UniRef90_A6KZV8	q	0.751747	Benjamini-Hochberg
gene_family	UniRef90_A0A0P0M3F9	q	0.9876	Benjamini-Hochberg
gene_family	UniRef90_A0A139K1L8	q	0.91758	Benjamini-Hochberg
gene_family	UniRef90_A0A0P0L8N9	q	0.901304	Benjamini-Hochberg
gene_family	UniRef90_A6L7M5	q	0.89787	Benjamini-Hochberg
gene_family	UniRef90_D7IIB3	q	0.417571	Benjamini-Hochberg
gene_family	UniRef90_A0A076ITA9	q	0.907359	Benjamini-Hochberg
gene_family	UniRef90_A0A174SPS7	q	0.978807	Benjamini-Hochberg
gene_family	UniRef90_A0A395UM78	q	0.539702	Benjamini-Hochberg
gene_family	UniRef90_A6L2J8	q	0.940145	Benjamini-Hochberg
gene_family	UniRef90_B6W1L6	q	0.941341	Benjamini-Hochberg
gene_family	UniRef90_A0A3E2UG38	q	0.968997	Benjamini-Hochberg
gene_family	UniRef90_R6J7A0	q	0.551331	Benjamini-Hochberg
gene_family	UniRef90_C3QP66	q	0.633145	Benjamini-Hochberg
gene_family	UniRef90_S0F7Y5	q	0.564434	Benjamini-Hochberg
gene_family	UniRef90_A0A076IJA2	q	0.929889	Benjamini-Hochberg
gene_family	UniRef90_A0A0K2HKB4	q	0.927628	Benjamini-Hochberg
gene_family	UniRef90_A0A017N633	q	0.343252	Benjamini-Hochberg
gene_family	UniRef90_E6SPC1	q	0.932449	Benjamini-Hochberg
gene_family	UniRef90_A0A1H7TVK1	q	0.31062	Benjamini-Hochberg
gene_family	UniRef90_Q8ABB0	q	0.116033	Benjamini-Hochberg
gene_family	UniRef90_D4V8Q9	q	0.976738	Benjamini-Hochberg
gene_family	UniRef90_A0A396FE59	q	0.915384	Benjamini-Hochberg
gene_family	UniRef90_A0A0I9S5C6	q	0.933198	Benjamini-Hochberg
gene_family	UniRef90_S3YHU7	q	0.931148	Benjamini-Hochberg
gene_family	UniRef90_A0A078R2Q4	q	0.69842	Benjamini-Hochberg
gene_family	UniRef90_A0A174FXM8	q	0.927628	Benjamini-Hochberg
gene_family	UniRef90_A0A069D8W9	q	0.620582	Benjamini-Hochberg
gene_family	UniRef90_I9ACF2	q	0.91823	Benjamini-Hochberg
gene_family	UniRef90_A0A076IUI8	q	0.714974	Benjamini-Hochberg
gene_family	UniRef90_I9TYJ8	q	1	Benjamini-Hochberg
gene_family	UniRef90_A0A0P0M5Q1	q	0.63874	Benjamini-Hochberg
gene_family	UniRef90_A0A076IS09	q	0.919102	Benjamini-Hochberg
gene_family	UniRef90_A0A3D6ASL7	q	0.982691	Benjamini-Hochberg
gene_family	UniRef90_R6T2Y9	q	0.978406	Benjamini-Hochberg
gene_family	UniRef90_A0A173YGA4	q	0.901183	Benjamini-Hochberg
gene_family	UniRef90_A0A329UHB1	q	0.551262	Benjamini-Hochberg
gene_family	UniRef90_R6JDA7	q	0.709559	Benjamini-Hochberg
gene_family	UniRef90_A0A0M1W865	q	0.982209	Benjamini-Hochberg
gene_family	UniRef90_D7IZ46	q	0.932956	Benjamini-Hochberg
gene_family	UniRef90_E6ST21	q	0.863325	Benjamini-Hochberg
gene_family	UniRef90_A0A174IFZ3	q	0.872727	Benjamini-Hochberg
gene_family	UniRef90_A0A0F5JSQ2	q	0.547142	Benjamini-Hochberg
gene_family	UniRef90_A0A0K2HEQ9	q	0.93352	Benjamini-Hochberg
gene_family	UniRef90_A0A395US06	q	0.929805	Benjamini-Hochberg
gene_family	UniRef90_I9UVM6	q	0.96499	Benjamini-Hochberg
gene_family	UniRef90_A0A3E5HHK3	q	0.625677	Benjamini-Hochberg
gene_family	UniRef90_A6L7E5	q	0.52978	Benjamini-Hochberg
gene_family	UniRef90_A6KZW5	q	0.950024	Benjamini-Hochberg
gene_family	UniRef90_B6W2B2	q	0.773354	Benjamini-Hochberg
gene_family	UniRef90_A0A076IQV4	q	0.941341	Benjamini-Hochberg
gene_family	UniRef90_K5CDD2	q	0.41373	Benjamini-Hochberg
gene_family	UniRef90_A0A076JAM2	q	0.977528	Benjamini-Hochberg
gene_family	UniRef90_A0A076IUP9	q	0.920678	Benjamini-Hochberg
gene_family	UniRef90_D1K6M2	q	0.929889	Benjamini-Hochberg
gene_family	UniRef90_C9KVB5	q	0.455734	Benjamini-Hochberg
gene_family	UniRef90_G1UKM2	q	0.523136	Benjamini-Hochberg
gene_family	UniRef90_A0A076INX2	q	0.858693	Benjamini-Hochberg
gene_family	UniRef90_D4VQH3	q	0.112354	Benjamini-Hochberg
gene_family	UniRef90_A0A076J1J4	q	0.931148	Benjamini-Hochberg
gene_family	UniRef90_A7M1C7	q	0.972937	Benjamini-Hochberg
gene_family	UniRef90_B6VTR7	q	0.925506	Benjamini-Hochberg
gene_family	UniRef90_A7V938	q	0.850501	Benjamini-Hochberg
gene_family	UniRef90_F7LXE7	q	0.362634	Benjamini-Hochberg
gene_family	UniRef90_A0A174TD86	q	0.511334	Benjamini-Hochberg
gene_family	UniRef90_A0A3E4R7E6	q	0.522004	Benjamini-Hochberg
gene_family	UniRef90_F7LTK8	q	0.377583	Benjamini-Hochberg
gene_family	UniRef90_A0A0M1VYZ4	q	0.793186	Benjamini-Hochberg
gene_family	UniRef90_A0A076ITZ9	q	0.859983	Benjamini-Hochberg
gene_family	UniRef90_A0A174EFU7	q	0.93352	Benjamini-Hochberg
gene_family	UniRef90_A0A0M1VXT7	q	0.905954	Benjamini-Hochberg
gene_family	UniRef90_A0A0K2HJQ5	q	0.938361	Benjamini-Hochberg
gene_family	UniRef90_A6L7T5	q	0.823697	Benjamini-Hochberg
gene_family	UniRef90_A0A0P0LFD2	q	0.760234	Benjamini-Hochberg
gene_family	UniRef90_A0A076IQW0	q	0.900116	Benjamini-Hochberg
gene_family	UniRef90_U6R932	q	0.23019	Benjamini-Hochberg
gene_family	UniRef90_A0A076JBK6	q	0.953462	Benjamini-Hochberg
gene_family	UniRef90_A0A174I4Y1	q	0.999538	Benjamini-Hochberg
gene_family	UniRef90_A0A396BKE4	q	0.941341	Benjamini-Hochberg
gene_family	UniRef90_C3R8I0	q	0.944738	Benjamini-Hochberg
gene_family	UniRef90_D1K1Z1	q	0.929279	Benjamini-Hochberg
gene_family	UniRef90_F3QKR1	q	0.24619	Benjamini-Hochberg
gene_family	UniRef90_A0A076IPF2	q	0.966682	Benjamini-Hochberg
gene_family	UniRef90_A0A395UP83	q	0.943163	Benjamini-Hochberg
gene_family	UniRef90_B0NS94	q	0.344868	Benjamini-Hochberg
gene_family	UniRef90_A0A380Z7L5	q	0.943901	Benjamini-Hochberg
gene_family	UniRef90_A0A1H7GCU0	q	0.91049	Benjamini-Hochberg
gene_family	UniRef90_A0A0P0M3X3	q	0.927564	Benjamini-Hochberg
gene_family	UniRef90_B0NV87	q	0.946203	Benjamini-Hochberg
gene_family	UniRef90_D1K210	q	0.981964	Benjamini-Hochberg
gene_family	UniRef90_I8WHI1	q	0.966682	Benjamini-Hochberg
gene_family	UniRef90_C3R8E0	q	0.879471	Benjamini-Hochberg
gene_family	UniRef90_B5D0L1	q	0.974958	Benjamini-Hochberg
gene_family	UniRef90_A7VAS8	q	0.99058	Benjamini-Hochberg
gene_family	UniRef90_A0A0P0M2J4	q	0.638571	Benjamini-Hochberg
gene_family	UniRef90_A0A173WG51	q	0.576762	Benjamini-Hochberg
gene_family	UniRef90_I8XUF5	q	0.564477	Benjamini-Hochberg
gene_family	UniRef90_A0A0P0FKD2	q	0.58059	Benjamini-Hochberg
gene_family	UniRef90_A0A078RYI5	q	0.570375	Benjamini-Hochberg
gene_family	UniRef90_A0A174J5R8	q	0.9876	Benjamini-Hochberg
gene_family	UniRef90_A0A0E2SS35	q	0.0723092	Benjamini-Hochberg
gene_family	UniRef90_A0A076IUP8	q	0.875943	Benjamini-Hochberg
gene_family	UniRef90_E5UUM7	q	0.951351	Benjamini-Hochberg
gene_family	UniRef90_A0A0E2T6Q3	q	0.131507	Benjamini-Hochberg
gene_family	UniRef90_A0A0P0M2F2	q	0.691213	Benjamini-Hochberg
gene_family	UniRef90_K5BTY1	q	0.299208	Benjamini-Hochberg
gene_family	UniRef90_C9KRY4	q	0.610936	Benjamini-Hochberg
gene_family	UniRef90_A6L2I1	q	0.907359	Benjamini-Hochberg
gene_family	UniRef90_A0A0K6BWP1	q	1	Benjamini-Hochberg
gene_family	UniRef90_A6L4M3	q	0.839131	Benjamini-Hochberg
gene_family	UniRef90_A0A174T8J2	q	0.950024	Benjamini-Hochberg
gene_family	UniRef90_A0A174KKF4	q	0.920678	Benjamini-Hochberg
gene_family	UniRef90_B6W1I5	q	0.921843	Benjamini-Hochberg
gene_family	UniRef90_A0A174JG35	q	0.866686	Benjamini-Hochberg
gene_family	UniRef90_A7B4E8	q	0.954305	Benjamini-Hochberg
gene_family	UniRef90_R6I4G1	q	0.126084	Benjamini-Hochberg
gene_family	UniRef90_A0A1Y3ZLX9	q	0.929279	Benjamini-Hochberg
gene_family	UniRef90_A6L607	q	0.83393	Benjamini-Hochberg
gene_family	UniRef90_A0A0K2HNW9	q	0.91049	Benjamini-Hochberg
gene_family	UniRef90_A0A1V5WLC0	q	0.606533	Benjamini-Hochberg
gene_family	UniRef90_W4P588	q	0.60933	Benjamini-Hochberg
gene_family	UniRef90_D7IG67	q	0.926909	Benjamini-Hochberg
gene_family	UniRef90_C6Z4I1	q	0.872727	Benjamini-Hochberg
gene_family	UniRef90_A0A0P0M574	q	0.934304	Benjamini-Hochberg
gene_family	UniRef90_A7V236	q	0.994482	Benjamini-Hochberg
gene_family	UniRef90_A0A0P0LMP0	q	0.8861	Benjamini-Hochberg
gene_family	UniRef90_A0A3E5FJD5	q	0.954167	Benjamini-Hochberg
gene_family	UniRef90_A0A1G6GC26	q	0.716828	Benjamini-Hochberg
gene_family	UniRef90_A0A380ZLS9	q	0.318845	Benjamini-Hochberg
gene_family	UniRef90_A0A076INP4	q	0.951351	Benjamini-Hochberg
gene_family	UniRef90_G1UM55	q	0.659135	Benjamini-Hochberg
gene_family	UniRef90_A0A015PLB2	q	0.600071	Benjamini-Hochberg
gene_family	UniRef90_A0A076IX60	q	0.648869	Benjamini-Hochberg
gene_family	UniRef90_B6VV53	q	0.706936	Benjamini-Hochberg
gene_family	UniRef90_A0A076IV16	q	0.89277	Benjamini-Hochberg
gene_family	UniRef90_A6L3I9	q	0.870204	Benjamini-Hochberg
gene_family	UniRef90_A0A1V5WJA7	q	0.560722	Benjamini-Hochberg
gene_family	UniRef90_A6L2M8	q	0.941341	Benjamini-Hochberg
gene_family	UniRef90_A0A015VVR8	q	0.187677	Benjamini-Hochberg
gene_family	UniRef90_A0A0N7I9Y3	q	0.539927	Benjamini-Hochberg
gene_family	UniRef90_A0A174CFB9	q	0.450092	Benjamini-Hochberg
gene_family	UniRef90_A0A076IV89	q	0.944738	Benjamini-Hochberg
gene_family	UniRef90_A7ALY3	q	0.700418	Benjamini-Hochberg
gene_family	UniRef90_A0A1H7GBE2	q	0.974294	Benjamini-Hochberg
gene_family	UniRef90_C3RD22	q	0.977528	Benjamini-Hochberg
gene_family	UniRef90_A0A174E4H8	q	0.902936	Benjamini-Hochberg
gene_family	UniRef90_A0A015PKH9	q	0.980456	Benjamini-Hochberg
gene_family	UniRef90_A0A174P3Q3	q	0.901317	Benjamini-Hochberg
gene_family	UniRef90_A0A174NN68	q	0.660467	Benjamini-Hochberg
gene_family	UniRef90_R5U995	q	0.619101	Benjamini-Hochberg
gene_family	UniRef90_A0A3E4WI36	q	0.880903	Benjamini-Hochberg
gene_family	UniRef90_I9EJE1	q	0.972937	Benjamini-Hochberg
gene_family	UniRef90_A0A0P0M580	q	0.694198	Benjamini-Hochberg
gene_family	UniRef90_A0A015U8H2	q	0.544961	Benjamini-Hochberg
gene_family	UniRef90_A0A078QLN9	q	0.935686	Benjamini-Hochberg
gene_family	UniRef90_I8W7X4	q	0.964693	Benjamini-Hochberg
gene_family	UniRef90_A0A076ISH7	q	0.92319	Benjamini-Hochberg
gene_family	UniRef90_A7LVI1	q	0.958384	Benjamini-Hochberg
gene_family	UniRef90_D4LV90	q	0.597331	Benjamini-Hochberg
gene_family	UniRef90_A0A3E5FEZ8	q	0.554197	Benjamini-Hochberg
gene_family	UniRef90_D1K0J9	q	0.93352	Benjamini-Hochberg
gene_family	UniRef90_A0A076IMA1	q	0.954305	Benjamini-Hochberg
gene_family	UniRef90_A0A396B9B1	q	0.961256	Benjamini-Hochberg
gene_family	UniRef90_C3R6U6	q	0.934304	Benjamini-Hochberg
gene_family	UniRef90_D4V9S8	q	0.94647	Benjamini-Hochberg
gene_family	UniRef90_A0A076J8V4	q	0.995033	Benjamini-Hochberg
gene_family	UniRef90_A0A076J8S0	q	0.875932	Benjamini-Hochberg
gene_family	UniRef90_A0A108TD82	q	0.878784	Benjamini-Hochberg
gene_family	UniRef90_A0A076IW88	q	0.881231	Benjamini-Hochberg
gene_family	UniRef90_A0A396ART6	q	0.601252	Benjamini-Hochberg
gene_family	UniRef90_Q5L7Q8	q	0.29146	Benjamini-Hochberg
gene_family	UniRef90_U6REW2	q	0.860579	Benjamini-Hochberg
gene_family	UniRef90_A0A076IPW2	q	0.907359	Benjamini-Hochberg
gene_family	UniRef90_D1JZU2	q	0.950846	Benjamini-Hochberg
gene_family	UniRef90_G2SWG8	q	0.0573091	Benjamini-Hochberg
gene_family	UniRef90_A0A076J5C7	q	0.961726	Benjamini-Hochberg
gene_family	UniRef90_R0BZ69	q	0.797151	Benjamini-Hochberg
gene_family	UniRef90_A6L7W4	q	0.81743	Benjamini-Hochberg
gene_family	UniRef90_D4VJR5	q	0.991251	Benjamini-Hochberg
gene_family	UniRef90_A0A0K2HJ19	q	0.894819	Benjamini-Hochberg
gene_family	UniRef90_R5JK61	q	0.937138	Benjamini-Hochberg
gene_family	UniRef90_A0A076J2N4	q	0.873938	Benjamini-Hochberg
gene_family	UniRef90_A0A174V8B5	q	0.945979	Benjamini-Hochberg
gene_family	UniRef90_A6L1D9	q	0.967492	Benjamini-Hochberg
gene_family	UniRef90_A0A1Y4Q1C3	q	0.601671	Benjamini-Hochberg
gene_family	UniRef90_A0A174DMX5	q	0.840871	Benjamini-Hochberg
gene_family	UniRef90_A0A139JZX3	q	0.735598	Benjamini-Hochberg
gene_family	UniRef90_C6Z5I1	q	0.704681	Benjamini-Hochberg
gene_family	UniRef90_D1JM52	q	0.978857	Benjamini-Hochberg
gene_family	UniRef90_B0NU80	q	0.974958	Benjamini-Hochberg
gene_family	UniRef90_A0A396EWW7	q	0.942115	Benjamini-Hochberg
gene_family	UniRef90_D1K0L2	q	0.900116	Benjamini-Hochberg
gene_family	UniRef90_A0A395VNM0	q	0.928428	Benjamini-Hochberg
gene_family	UniRef90_A0A396F7M2	q	0.59332	Benjamini-Hochberg
gene_family	UniRef90_D7K408	q	0.581342	Benjamini-Hochberg
gene_family	UniRef90_A0A1E3AZP4	q	0.883203	Benjamini-Hochberg
gene_family	UniRef90_A0A069S763	q	0.497974	Benjamini-Hochberg
gene_family	UniRef90_A0A3E4TRH0	q	0.839866	Benjamini-Hochberg
gene_family	UniRef90_R7A3V8	q	0.668693	Benjamini-Hochberg
gene_family	UniRef90_A0A395VGV6	q	0.899565	Benjamini-Hochberg
gene_family	UniRef90_Q8A8D8	q	0.319749	Benjamini-Hochberg
gene_family	UniRef90_B0NQ64	q	0.762385	Benjamini-Hochberg
gene_family	UniRef90_A7ACG8	q	0.770049	Benjamini-Hochberg
gene_family	UniRef90_A0A1V5WUV2	q	0.933854	Benjamini-Hochberg
gene_family	UniRef90_A0A174HZC1	q	0.544509	Benjamini-Hochberg
gene_family	UniRef90_R5JDB6	q	0.402454	Benjamini-Hochberg
gene_family	UniRef90_A6KWY7	q	0.660068	Benjamini-Hochberg
gene_family	UniRef90_R6AQW4	q	0.368554	Benjamini-Hochberg
gene_family	UniRef90_A0A3A9B7J3	q	0.674614	Benjamini-Hochberg
gene_family	UniRef90_D4V4K2	q	0.925506	Benjamini-Hochberg
gene_family	UniRef90_I9F0V9	q	0.935841	Benjamini-Hochberg
gene_family	UniRef90_B0NSM9	q	0.969138	Benjamini-Hochberg
gene_family	UniRef90_A0A149NB16	q	0.375145	Benjamini-Hochberg
gene_family	UniRef90_A0A0N7J7S2	q	0.711095	Benjamini-Hochberg
gene_family	UniRef90_A0A076J0R2	q	0.956698	Benjamini-Hochberg
gene_family	UniRef90_A0A395ULZ3	q	0.540721	Benjamini-Hochberg
gene_family	UniRef90_R6JEX9	q	0.376294	Benjamini-Hochberg
gene_family	UniRef90_D1K8F0	q	0.996933	Benjamini-Hochberg
gene_family	UniRef90_A0A0N7J7B1	q	0.901289	Benjamini-Hochberg
gene_family	UniRef90_I8WR86	q	0.833858	Benjamini-Hochberg
gene_family	UniRef90_R6KA18	q	0.664039	Benjamini-Hochberg
gene_family	UniRef90_I9S9P4	q	0.84177	Benjamini-Hochberg
gene_family	UniRef90_D7IXY2	q	0.226693	Benjamini-Hochberg
gene_family	UniRef90_A0A0P0M2Y7	q	0.866686	Benjamini-Hochberg
gene_family	UniRef90_B6VTT3	q	0.897795	Benjamini-Hochberg
gene_family	UniRef90_A7LZZ0	q	0.674041	Benjamini-Hochberg
gene_family	UniRef90_A6KXU3	q	0.92451	Benjamini-Hochberg
gene_family	UniRef90_D6D700	q	0.69408	Benjamini-Hochberg
gene_family	UniRef90_A0A0P0M3S9	q	0.660467	Benjamini-Hochberg
gene_family	UniRef90_A0A395UMF8	q	0.980631	Benjamini-Hochberg
gene_family	UniRef90_A0A015VC89	q	0.125948	Benjamini-Hochberg
gene_family	UniRef90_A0A076J443	q	0.951351	Benjamini-Hochberg
gene_family	UniRef90_A0A395YWM5	q	0.931148	Benjamini-Hochberg
gene_family	UniRef90_A0A2J6A1Y5	q	0.850914	Benjamini-Hochberg
gene_family	UniRef90_A6L3B3	q	0.602585	Benjamini-Hochberg
gene_family	UniRef90_A0A076J569	q	0.881231	Benjamini-Hochberg
gene_family	UniRef90_A0A0K2HN88	q	0.952091	Benjamini-Hochberg
gene_family	UniRef90_A0A076J422	q	0.941341	Benjamini-Hochberg
gene_family	UniRef90_D7IZR9	q	0.641114	Benjamini-Hochberg
gene_family	UniRef90_A7B3J2	q	0.556363	Benjamini-Hochberg
gene_family	UniRef90_A0A076J7Y1	q	0.93352	Benjamini-Hochberg
gene_family	UniRef90_A5ZF89	q	0.445007	Benjamini-Hochberg
gene_family	UniRef90_C6Z453	q	0.91673	Benjamini-Hochberg
gene_family	UniRef90_I0PZ58	q	0.85509	Benjamini-Hochberg
gene_family	UniRef90_Q8A0M6	q	0.341451	Benjamini-Hochberg
gene_family	UniRef90_C9L0L0	q	0.590809	Benjamini-Hochberg
gene_family	UniRef90_A0A078QTQ6	q	0.236984	Benjamini-Hochberg
gene_family	UniRef90_A0A0P0M5C6	q	0.879471	Benjamini-Hochberg
gene_family	UniRef90_A5ZYV7	q	0.500362	Benjamini-Hochberg
gene_family	UniRef90_A0A1V5WFI4	q	0.530171	Benjamini-Hochberg
gene_family	UniRef90_D0TNN4	q	0.893116	Benjamini-Hochberg
gene_family	UniRef90_C3R760	q	0.891714	Benjamini-Hochberg
gene_family	UniRef90_A0A076IK43	q	0.958618	Benjamini-Hochberg
gene_family	UniRef90_R6W9Z5	q	0.961259	Benjamini-Hochberg
gene_family	UniRef90_A0A3E4H874	q	0.992366	Benjamini-Hochberg
gene_family	UniRef90_C3RFJ4	q	0.965284	Benjamini-Hochberg
gene_family	UniRef90_D1K3G9	q	0.955189	Benjamini-Hochberg
gene_family	UniRef90_A0A076IUA4	q	0.940145	Benjamini-Hochberg
gene_family	UniRef90_D6CW83	q	0.374531	Benjamini-Hochberg
gene_family	UniRef90_A0A076J593	q	0.938361	Benjamini-Hochberg
gene_family	UniRef90_R6J924	q	0.544509	Benjamini-Hochberg
gene_family	UniRef90_I9R1F7	q	0.915384	Benjamini-Hochberg
gene_family	UniRef90_A0A0K6BS94	q	0.277966	Benjamini-Hochberg
gene_family	UniRef90_A0A0K2HQ33	q	0.975525	Benjamini-Hochberg
gene_family	UniRef90_A5ZJR5	q	0.656503	Benjamini-Hochberg
gene_family	UniRef90_A0A076J7B1	q	0.857987	Benjamini-Hochberg
gene_family	UniRef90_B6VSZ1	q	0.89277	Benjamini-Hochberg
gene_family	UniRef90_D4V6U7	q	0.91758	Benjamini-Hochberg
gene_family	UniRef90_Q57HV4	q	0.824972	Benjamini-Hochberg
gene_family	UniRef90_A6L330	q	0.850891	Benjamini-Hochberg
gene_family	UniRef90_D4VB42	q	0.929889	Benjamini-Hochberg
gene_family	UniRef90_Q8A9U9	q	0.563127	Benjamini-Hochberg
gene_family	UniRef90_A0A076IS44	q	0.91758	Benjamini-Hochberg
gene_family	UniRef90_D4VD59	q	0.926084	Benjamini-Hochberg
gene_family	UniRef90_R9GYD0	q	0.812078	Benjamini-Hochberg
gene_family	UniRef90_R6JII6	q	0.978907	Benjamini-Hochberg
gene_family	UniRef90_A0A3A1V5Q3	q	0.968997	Benjamini-Hochberg
gene_family	UniRef90_A6L1V8	q	0.924522	Benjamini-Hochberg
gene_family	UniRef90_UPI000E508F32	q	0.998147	Benjamini-Hochberg
gene_family	UniRef90_A5ZNZ0	q	0.960257	Benjamini-Hochberg
gene_family	UniRef90_A0A0M1W2F8	q	0.894819	Benjamini-Hochberg
gene_family	UniRef90_A0A076IZ89	q	0.931148	Benjamini-Hochberg
gene_family	UniRef90_R6J7T6	q	0.569607	Benjamini-Hochberg
gene_family	UniRef90_A0A0P0M392	q	0.889662	Benjamini-Hochberg
gene_family	UniRef90_A0A3E5HGG9	q	0.597331	Benjamini-Hochberg
gene_family	UniRef90_A0A174WP20	q	0.876189	Benjamini-Hochberg
gene_family	UniRef90_I9UCQ9	q	0.874014	Benjamini-Hochberg
gene_family	UniRef90_A0A1Y4PI76	q	0.872702	Benjamini-Hochberg
gene_family	UniRef90_A0A3A5UTK4	q	0.550574	Benjamini-Hochberg
gene_family	UniRef90_A0A0K2HE84	q	0.866686	Benjamini-Hochberg
gene_family	UniRef90_C3QSV7	q	0.59856	Benjamini-Hochberg
gene_family	UniRef90_A0A0K2HKE1	q	0.887096	Benjamini-Hochberg
gene_family	UniRef90_A0A076ITR7	q	0.909088	Benjamini-Hochberg
gene_family	UniRef90_A0A0P0M416	q	0.980631	Benjamini-Hochberg
gene_family	UniRef90_U5Q305	q	0.991251	Benjamini-Hochberg
gene_family	UniRef90_R6KAT3	q	0.691447	Benjamini-Hochberg
gene_family	UniRef90_F7LXM7	q	0.159258	Benjamini-Hochberg
gene_family	UniRef90_Q8AA95	q	0.31062	Benjamini-Hochberg
gene_family	UniRef90_R6J2H3	q	0.546891	Benjamini-Hochberg
gene_family	UniRef90_C4Z731	q	0.319749	Benjamini-Hochberg
gene_family	UniRef90_R6A5E0	q	0.814391	Benjamini-Hochberg
gene_family	UniRef90_I8UUN1	q	0.981123	Benjamini-Hochberg
gene_family	UniRef90_A6L6E8	q	0.972937	Benjamini-Hochberg
gene_family	UniRef90_A0A0P0M531	q	0.888297	Benjamini-Hochberg
gene_family	UniRef90_I9FZH2	q	0.727951	Benjamini-Hochberg
gene_family	UniRef90_A0A076J9K7	q	0.915384	Benjamini-Hochberg
gene_family	UniRef90_R5U2V5	q	0.71532	Benjamini-Hochberg
gene_family	UniRef90_A0A174WV05	q	0.614297	Benjamini-Hochberg
gene_family	UniRef90_A0A1Y3ZPT6	q	0.943163	Benjamini-Hochberg
gene_family	UniRef90_D6D803	q	0.606196	Benjamini-Hochberg
gene_family	UniRef90_A0A396EQ47	q	0.907359	Benjamini-Hochberg
gene_family	UniRef90_K0X3Y3	q	0.784935	Benjamini-Hochberg
gene_family	UniRef90_A0A076ITM2	q	0.549534	Benjamini-Hochberg
gene_family	UniRef90_A6L7M8	q	0.888282	Benjamini-Hochberg
gene_family	UniRef90_A8RVR6	q	0.566115	Benjamini-Hochberg
gene_family	UniRef90_B3JIJ4	q	0.99241	Benjamini-Hochberg
gene_family	UniRef90_I9Q8N6	q	0.93352	Benjamini-Hochberg
gene_family	UniRef90_A0A3E4I9U8	q	0.971578	Benjamini-Hochberg
gene_family	UniRef90_E6SW96	q	0.995033	Benjamini-Hochberg
gene_family	UniRef90_F7LX47	q	0.362869	Benjamini-Hochberg
gene_family	UniRef90_A0A3E4TJ78	q	1	Benjamini-Hochberg
gene_family	UniRef90_Q8A287	q	0.525863	Benjamini-Hochberg
gene_family	UniRef90_I0PY39	q	0.88543	Benjamini-Hochberg
gene_family	UniRef90_Q64SA5	q	0.305395	Benjamini-Hochberg
gene_family	UniRef90_E5UWS7	q	0.872727	Benjamini-Hochberg
gene_family	UniRef90_E1WU23	q	0.37451	Benjamini-Hochberg
gene_family	UniRef90_A0A108TA31	q	0.777831	Benjamini-Hochberg
gene_family	UniRef90_I9PNE5	q	0.219659	Benjamini-Hochberg
gene_family	UniRef90_I9RF72	q	0.962066	Benjamini-Hochberg
gene_family	UniRef90_A0A1E3AIV3	q	0.943973	Benjamini-Hochberg
gene_family	UniRef90_G1ULN6	q	0.988931	Benjamini-Hochberg
gene_family	UniRef90_D4WIB5	q	0.58397	Benjamini-Hochberg
gene_family	UniRef90_A0A0P0M110	q	0.485996	Benjamini-Hochberg
gene_family	UniRef90_A0A076IK90	q	0.936533	Benjamini-Hochberg
gene_family	UniRef90_A0A0P0M0N3	q	0.94212	Benjamini-Hochberg
gene_family	UniRef90_A6L4M1	q	0.998638	Benjamini-Hochberg
gene_family	UniRef90_R6ADR9	q	0.732638	Benjamini-Hochberg
gene_family	UniRef90_A6L5J0	q	0.972288	Benjamini-Hochberg
gene_family	UniRef90_A7M579	q	0.983143	Benjamini-Hochberg
gene_family	UniRef90_A7M5T6	q	0.685307	Benjamini-Hochberg
gene_family	UniRef90_A7B3J3	q	0.543314	Benjamini-Hochberg
gene_family	UniRef90_A0A0N7IA95	q	0.920737	Benjamini-Hochberg
gene_family	UniRef90_A0A076J5L2	q	0.919102	Benjamini-Hochberg
gene_family	UniRef90_A0A076J1G9	q	0.856445	Benjamini-Hochberg
gene_family	UniRef90_A0A174PHP5	q	0.926115	Benjamini-Hochberg
gene_family	UniRef90_E6SUB0	q	0.948066	Benjamini-Hochberg
gene_family	UniRef90_I9R8R7	q	0.949783	Benjamini-Hochberg
gene_family	UniRef90_A0A076J710	q	0.89277	Benjamini-Hochberg
gene_family	UniRef90_A0A396EYV4	q	0.951351	Benjamini-Hochberg
gene_family	UniRef90_E5UNL8	q	0.951351	Benjamini-Hochberg
gene_family	UniRef90_I0PZR8	q	0.983643	Benjamini-Hochberg
gene_family	UniRef90_A0A1V5WFD8	q	0.544147	Benjamini-Hochberg
gene_family	UniRef90_A0A396FF80	q	0.915384	Benjamini-Hochberg
gene_family	UniRef90_A0A396ES58	q	0.46422	Benjamini-Hochberg
gene_family	UniRef90_A0A1Y4VKM1	q	0.833858	Benjamini-Hochberg
gene_family	UniRef90_A0A0E2T4W0	q	0.0523688	Benjamini-Hochberg
gene_family	UniRef90_D7K9G2	q	0.844609	Benjamini-Hochberg
gene_family	UniRef90_A0A174NNM9	q	0.732638	Benjamini-Hochberg
gene_family	UniRef90_UPI000517DA8A	q	0.913401	Benjamini-Hochberg
gene_family	UniRef90_F3PXE5	q	0.924521	Benjamini-Hochberg
gene_family	UniRef90_A0A076IUD6	q	0.969956	Benjamini-Hochberg
gene_family	UniRef90_B6VZ21	q	1	Benjamini-Hochberg
gene_family	UniRef90_A0A0K2HE35	q	0.961256	Benjamini-Hochberg
gene_family	UniRef90_D1JYP7	q	0.904375	Benjamini-Hochberg
gene_family	UniRef90_D4MQQ2	q	0.962068	Benjamini-Hochberg
gene_family	UniRef90_A6L4J3	q	0.935841	Benjamini-Hochberg
gene_family	UniRef90_A0A174R494	q	0.577345	Benjamini-Hochberg
gene_family	UniRef90_A7LZU9	q	0.89277	Benjamini-Hochberg
gene_family	UniRef90_A0A1Y4PGP9	q	0.91758	Benjamini-Hochberg
gene_family	UniRef90_A0A3E4UPB9	q	0.518842	Benjamini-Hochberg
gene_family	UniRef90_A0A395UUT7	q	0.859983	Benjamini-Hochberg
gene_family	UniRef90_D1K0K1	q	0.91049	Benjamini-Hochberg
gene_family	UniRef90_I9R9Q1	q	0.902936	Benjamini-Hochberg
gene_family	UniRef90_A0A078QKN0	q	0.94647	Benjamini-Hochberg
gene_family	UniRef90_A0A0P0LCX4	q	0.924502	Benjamini-Hochberg
gene_family	UniRef90_A0A396BH28	q	0.926909	Benjamini-Hochberg
gene_family	UniRef90_A0A174MVM9	q	0.702091	Benjamini-Hochberg
gene_family	UniRef90_B6VSS7	q	0.956698	Benjamini-Hochberg
gene_family	UniRef90_A0A069SJD9	q	0.978606	Benjamini-Hochberg
gene_family	UniRef90_C3QYR0	q	0.218457	Benjamini-Hochberg
gene_family	UniRef90_A0A076IWX0	q	0.919102	Benjamini-Hochberg
gene_family	UniRef90_A0A076J3J8	q	0.936533	Benjamini-Hochberg
gene_family	UniRef90_A0A078Q843	q	0.882771	Benjamini-Hochberg
gene_family	UniRef90_A0A174SHA6	q	0.5269	Benjamini-Hochberg
gene_family	UniRef90_A6KWC4	q	0.952091	Benjamini-Hochberg
gene_family	UniRef90_A0A0K2HN30	q	0.969956	Benjamini-Hochberg
gene_family	UniRef90_I8VL40	q	0.34698	Benjamini-Hochberg
gene_family	UniRef90_A0A0M1W816	q	0.777856	Benjamini-Hochberg
gene_family	UniRef90_Q8A1A0	q	0.610771	Benjamini-Hochberg
gene_family	UniRef90_A0A0K2HKI6	q	0.965284	Benjamini-Hochberg
gene_family	UniRef90_A0A174FN89	q	0.800693	Benjamini-Hochberg
gene_family	UniRef90_A0A076J5U1	q	0.943317	Benjamini-Hochberg
gene_family	UniRef90_A6L3D0	q	0.927628	Benjamini-Hochberg
gene_family	UniRef90_A0A076IUQ2	q	0.879471	Benjamini-Hochberg
gene_family	UniRef90_A0A395VF06	q	0.502242	Benjamini-Hochberg
gene_family	UniRef90_A0A078TMD1	q	0.689082	Benjamini-Hochberg
gene_family	UniRef90_C9L0T0	q	0.875919	Benjamini-Hochberg
gene_family	UniRef90_A0A0P0LI21	q	0.943973	Benjamini-Hochberg
gene_family	UniRef90_I8ZDF3	q	0.927628	Benjamini-Hochberg
gene_family	UniRef90_A0A1Y4PH92	q	0.873973	Benjamini-Hochberg
gene_family	UniRef90_A0A0P0M351	q	0.901289	Benjamini-Hochberg
gene_family	UniRef90_B0NR94	q	0.941341	Benjamini-Hochberg
gene_family	UniRef90_U3KUT8	q	0.941341	Benjamini-Hochberg
gene_family	UniRef90_A0A174LH04	q	0.583721	Benjamini-Hochberg
gene_family	UniRef90_A6KWS3	q	0.905943	Benjamini-Hochberg
gene_family	UniRef90_D4V8N7	q	0.934304	Benjamini-Hochberg
gene_family	UniRef90_I9TTH2	q	0.620657	Benjamini-Hochberg
gene_family	UniRef90_K5CDR6	q	0.544509	Benjamini-Hochberg
gene_family	UniRef90_A0A397WFF1	q	0.884408	Benjamini-Hochberg
gene_family	UniRef90_A0A174P763	q	0.809832	Benjamini-Hochberg
gene_family	UniRef90_R6UYX3	q	0.645426	Benjamini-Hochberg
gene_family	UniRef90_A0A396F1N0	q	0.926909	Benjamini-Hochberg
gene_family	UniRef90_C5ERC1	q	0.240422	Benjamini-Hochberg
gene_family	UniRef90_A0A174M8I9	q	0.762467	Benjamini-Hochberg
gene_family	UniRef90_A0A076J9W6	q	0.975525	Benjamini-Hochberg
gene_family	UniRef90_A0A076J8S3	q	0.938361	Benjamini-Hochberg
gene_family	UniRef90_A0A139JTX3	q	0.619135	Benjamini-Hochberg
gene_family	UniRef90_D4V6M4	q	0.92504	Benjamini-Hochberg
gene_family	UniRef90_A0A0E2TA12	q	0.0896983	Benjamini-Hochberg
gene_family	UniRef90_A0A069SM41	q	0.715942	Benjamini-Hochberg
gene_family	UniRef90_R5UUF2	q	0.617465	Benjamini-Hochberg
gene_family	UniRef90_R9HDR9	q	0.948066	Benjamini-Hochberg
gene_family	UniRef90_C6IJN2	q	0.588656	Benjamini-Hochberg
gene_family	UniRef90_A0A0K2HJ37	q	0.939736	Benjamini-Hochberg
gene_family	UniRef90_A0A174QPR9	q	0.895283	Benjamini-Hochberg
gene_family	UniRef90_K5BU88	q	0.808777	Benjamini-Hochberg
gene_family	UniRef90_A0A0K2HL86	q	0.878784	Benjamini-Hochberg
gene_family	UniRef90_A0A0K2HIJ2	q	0.964694	Benjamini-Hochberg
gene_family	UniRef90_B0NUX4	q	0.990622	Benjamini-Hochberg
gene_family	UniRef90_B6VUL0	q	0.936533	Benjamini-Hochberg
gene_family	UniRef90_D4V4C3	q	0.975129	Benjamini-Hochberg
gene_family	UniRef90_I0PZF0	q	0.89277	Benjamini-Hochberg
gene_family	UniRef90_A0A0M1W4I2	q	0.94122	Benjamini-Hochberg
gene_family	UniRef90_A6KXT0	q	0.949783	Benjamini-Hochberg
gene_family	UniRef90_R5W221	q	0.606158	Benjamini-Hochberg
gene_family	UniRef90_A0A0P0M491	q	0.919102	Benjamini-Hochberg
gene_family	UniRef90_I9F7V4	q	0.943973	Benjamini-Hochberg
gene_family	UniRef90_A7B7V7	q	0.792965	Benjamini-Hochberg
gene_family	UniRef90_C9KYC3	q	0.659231	Benjamini-Hochberg
gene_family	UniRef90_A0A076JAM0	q	0.929889	Benjamini-Hochberg
gene_family	UniRef90_A0A396ECE5	q	0.86247	Benjamini-Hochberg
gene_family	UniRef90_A0A076J0U8	q	0.89277	Benjamini-Hochberg
gene_family	UniRef90_A0A0P0FC22	q	0.655939	Benjamini-Hochberg
gene_family	UniRef90_A0A396F9T7	q	0.603005	Benjamini-Hochberg
gene_family	UniRef90_A0A380ZS86	q	0.947942	Benjamini-Hochberg
gene_family	UniRef90_A0A139L8I7	q	0.942115	Benjamini-Hochberg
gene_family	UniRef90_Q89Z62	q	0.944738	Benjamini-Hochberg
gene_family	UniRef90_A0A0P0LHW5	q	0.954305	Benjamini-Hochberg
gene_family	UniRef90_C3R5X4	q	0.977528	Benjamini-Hochberg
gene_family	UniRef90_B6W251	q	0.91758	Benjamini-Hochberg
gene_family	UniRef90_C3R294	q	0.997718	Benjamini-Hochberg
gene_family	UniRef90_A0A173VUX2	q	0.920396	Benjamini-Hochberg
gene_family	UniRef90_A8RVR8	q	0.414975	Benjamini-Hochberg
gene_family	UniRef90_D1K1H5	q	0.913401	Benjamini-Hochberg
gene_family	UniRef90_A0A076J6F3	q	0.938361	Benjamini-Hochberg
gene_family	UniRef90_A0A076J0L0	q	0.935841	Benjamini-Hochberg
gene_family	UniRef90_D6D111	q	0.613086	Benjamini-Hochberg
gene_family	UniRef90_A0A080HUZ5	q	0.8861	Benjamini-Hochberg
gene_family	UniRef90_A0A1H7QF52	q	0.64695	Benjamini-Hochberg
gene_family	UniRef90_A7M1M4	q	0.665897	Benjamini-Hochberg
gene_family	UniRef90_R9H8P4	q	1	Benjamini-Hochberg
gene_family	UniRef90_A0A0P0L737	q	0.938361	Benjamini-Hochberg
gene_family	UniRef90_D4VDN3	q	0.48972	Benjamini-Hochberg
gene_family	UniRef90_A0A174ED84	q	0.91673	Benjamini-Hochberg
gene_family	UniRef90_U6RHA5	q	0.868999	Benjamini-Hochberg
gene_family	UniRef90_B0NT81	q	0.97789	Benjamini-Hochberg
gene_family	UniRef90_R6JM94	q	0.641114	Benjamini-Hochberg
gene_family	UniRef90_A0A0E2T7K3	q	0.932956	Benjamini-Hochberg
gene_family	UniRef90_W6P7H3	q	0.863325	Benjamini-Hochberg
gene_family	UniRef90_A6KYU9	q	0.740091	Benjamini-Hochberg
gene_family	UniRef90_A0A0J9FV66	q	0.943163	Benjamini-Hochberg
gene_family	UniRef90_A6KXF7	q	0.897858	Benjamini-Hochberg
gene_family	UniRef90_D1JXH0	q	0.942115	Benjamini-Hochberg
gene_family	UniRef90_A0A1G6G5T2	q	0.948066	Benjamini-Hochberg
gene_family	UniRef90_A0A076INR0	q	0.955189	Benjamini-Hochberg
gene_family	UniRef90_R5USW4	q	0.624946	Benjamini-Hochberg
gene_family	UniRef90_Q8A260	q	0.69142	Benjamini-Hochberg
gene_family	UniRef90_B0NL27	q	0.625711	Benjamini-Hochberg
gene_family	UniRef90_D1K207	q	0.925506	Benjamini-Hochberg
gene_family	UniRef90_A0A174WM66	q	0.953794	Benjamini-Hochberg
gene_family	UniRef90_A0A0K2HMH3	q	0.889662	Benjamini-Hochberg
gene_family	UniRef90_C3QX53	q	0.70916	Benjamini-Hochberg
gene_family	UniRef90_I9IHY3	q	0.869021	Benjamini-Hochberg
gene_family	UniRef90_C3R7A7	q	0.875955	Benjamini-Hochberg
gene_family	UniRef90_A0A076J865	q	0.902936	Benjamini-Hochberg
gene_family	UniRef90_A0A380ZIQ0	q	0.962066	Benjamini-Hochberg
gene_family	UniRef90_A6L0S5	q	0.943163	Benjamini-Hochberg
gene_family	UniRef90_A0A076IXM6	q	0.920678	Benjamini-Hochberg
gene_family	UniRef90_A0A015QHV9	q	0.329885	Benjamini-Hochberg
gene_family	UniRef90_A0A0P0M3I1	q	0.920678	Benjamini-Hochberg
gene_family	UniRef90_C0FS11	q	0.376294	Benjamini-Hochberg
gene_family	UniRef90_A0A1Q6J3Z0	q	0.898061	Benjamini-Hochberg
gene_family	UniRef90_B0NW17	q	0.81732	Benjamini-Hochberg
gene_family	UniRef90_Q5L9E3	q	0.943973	Benjamini-Hochberg
gene_family	UniRef90_Q8A2B0	q	0.619101	Benjamini-Hochberg
gene_family	UniRef90_A0A076JBD8	q	0.913401	Benjamini-Hochberg
gene_family	UniRef90_A0A076IV00	q	0.958618	Benjamini-Hochberg
gene_family	UniRef90_C4Z2U0	q	0.253835	Benjamini-Hochberg
gene_family	UniRef90_C9KZY8	q	0.671045	Benjamini-Hochberg
gene_family	UniRef90_F7JVD5	q	0.343469	Benjamini-Hochberg
gene_family	UniRef90_D1JR25	q	0.258673	Benjamini-Hochberg
gene_family	UniRef90_D0TXF4	q	0.925948	Benjamini-Hochberg
gene_family	UniRef90_A0A0P0F0D5	q	0.59195	Benjamini-Hochberg
gene_family	UniRef90_A0A076J0B4	q	0.896318	Benjamini-Hochberg
gene_family	UniRef90_D4VDC5	q	0.916022	Benjamini-Hochberg
gene_family	UniRef90_A6L5E7	q	0.846021	Benjamini-Hochberg
gene_family	UniRef90_I9UZ63	q	0.847566	Benjamini-Hochberg
gene_family	UniRef90_A0A139KL53	q	0.716629	Benjamini-Hochberg
gene_family	UniRef90_A0A0P0F2C2	q	0.929279	Benjamini-Hochberg
gene_family	UniRef90_A0A076IXU3	q	0.92375	Benjamini-Hochberg
gene_family	UniRef90_A0A174U8J5	q	0.685362	Benjamini-Hochberg
gene_family	UniRef90_A6LEJ4	q	0.523553	Benjamini-Hochberg
gene_family	UniRef90_K9DWY3	q	0.935188	Benjamini-Hochberg
gene_family	UniRef90_R6SDV6	q	0.85537	Benjamini-Hochberg
gene_family	UniRef90_I8W4E8	q	0.62451	Benjamini-Hochberg
gene_family	UniRef90_C9KRJ2	q	0.871622	Benjamini-Hochberg
gene_family	UniRef90_D1JW74	q	0.239829	Benjamini-Hochberg
gene_family	UniRef90_A0A076ILB2	q	0.91758	Benjamini-Hochberg
gene_family	UniRef90_A0A0P0M407	q	0.926909	Benjamini-Hochberg
gene_family	UniRef90_A0A0M1W1W1	q	0.902936	Benjamini-Hochberg
gene_family	UniRef90_A7B281	q	0.233021	Benjamini-Hochberg
gene_family	UniRef90_B6VVN3	q	0.953462	Benjamini-Hochberg
gene_family	UniRef90_C3QQZ8	q	0.395926	Benjamini-Hochberg
gene_family	UniRef90_A7AGV2	q	0.427702	Benjamini-Hochberg
gene_family	UniRef90_A0A396F0F1	q	0.71486	Benjamini-Hochberg
gene_family	UniRef90_A0A0K2HNV6	q	0.632066	Benjamini-Hochberg
gene_family	UniRef90_A0A076J3A1	q	0.912092	Benjamini-Hochberg
gene_family	UniRef90_A0A1D7PS40	q	0.968997	Benjamini-Hochberg
gene_family	UniRef90_A5ZWS7	q	0.564509	Benjamini-Hochberg
gene_family	UniRef90_A0A329U315	q	0.566115	Benjamini-Hochberg
gene_family	UniRef90_K1G335	q	0.413302	Benjamini-Hochberg
gene_family	UniRef90_R5W667	q	0.571958	Benjamini-Hochberg
gene_family	UniRef90_A0A2V2C600	q	0.873961	Benjamini-Hochberg
gene_family	UniRef90_A0A0D8IXC8	q	0.673313	Benjamini-Hochberg
gene_family	UniRef90_A0A076IX96	q	0.981964	Benjamini-Hochberg
gene_family	UniRef90_A6L3G7	q	0.606196	Benjamini-Hochberg
gene_family	UniRef90_A0A0K2HN34	q	0.939736	Benjamini-Hochberg
gene_family	UniRef90_A6L6X5	q	0.91758	Benjamini-Hochberg
gene_family	UniRef90_B6W4P0	q	0.950024	Benjamini-Hochberg
gene_family	UniRef90_A0A395VTL6	q	0.601689	Benjamini-Hochberg
gene_family	UniRef90_R6W4R6	q	0.966683	Benjamini-Hochberg
gene_family	UniRef90_W4UP48	q	0.367021	Benjamini-Hochberg
gene_family	UniRef90_A0A0K2HKE3	q	0.966682	Benjamini-Hochberg
gene_family	UniRef90_U2R7I4	q	0.924522	Benjamini-Hochberg
gene_family	UniRef90_A0A3E4WDK9	q	0.57524	Benjamini-Hochberg
gene_family	UniRef90_R6D259	q	0.57939	Benjamini-Hochberg
gene_family	UniRef90_C6Z9D8	q	0.859983	Benjamini-Hochberg
gene_family	UniRef90_A0A139T5J6	q	0.604074	Benjamini-Hochberg
gene_family	UniRef90_U6RJB2	q	0.784618	Benjamini-Hochberg
gene_family	UniRef90_S3Y6I8	q	0.786013	Benjamini-Hochberg
gene_family	UniRef90_A0A174LZD1	q	0.607447	Benjamini-Hochberg
gene_family	UniRef90_A0A174KLT1	q	0.919102	Benjamini-Hochberg
gene_family	UniRef90_A0A174G0Y9	q	0.996061	Benjamini-Hochberg
gene_family	UniRef90_A0A076INV9	q	0.962068	Benjamini-Hochberg
gene_family	UniRef90_A0A0M1VYD5	q	0.944738	Benjamini-Hochberg
gene_family	UniRef90_R6JP60	q	0.659225	Benjamini-Hochberg
gene_family	UniRef90_C3RAC5	q	0.932449	Benjamini-Hochberg
gene_family	UniRef90_A0A076IW46	q	0.905943	Benjamini-Hochberg
gene_family	UniRef90_A0A076JC04	q	0.91758	Benjamini-Hochberg
gene_family	UniRef90_A0A174K035	q	0.921843	Benjamini-Hochberg
gene_family	UniRef90_R6J8P1	q	0.656503	Benjamini-Hochberg
gene_family	UniRef90_D7K062	q	0.856402	Benjamini-Hochberg
gene_family	UniRef90_A0A395VM50	q	0.784299	Benjamini-Hochberg
gene_family	UniRef90_A0A395UX24	q	0.927889	Benjamini-Hochberg
gene_family	UniRef90_A0A139KC75	q	0.72275	Benjamini-Hochberg
gene_family	UniRef90_A6L3M9	q	0.919102	Benjamini-Hochberg
gene_family	UniRef90_B0NRJ4	q	0.963389	Benjamini-Hochberg
gene_family	UniRef90_A7ZHY2	q	0.869795	Benjamini-Hochberg
gene_family	UniRef90_A0A076ITM9	q	0.929279	Benjamini-Hochberg
gene_family	UniRef90_A0A076J024	q	0.963008	Benjamini-Hochberg
gene_family	UniRef90_A0A174ILV5	q	0.93352	Benjamini-Hochberg
gene_family	UniRef90_A0A0P0M3H2	q	0.949009	Benjamini-Hochberg
gene_family	UniRef90_A0A108TCI3	q	0.737619	Benjamini-Hochberg
gene_family	UniRef90_A0A016AK91	q	0.304598	Benjamini-Hochberg
gene_family	UniRef90_A0A174VI51	q	0.665112	Benjamini-Hochberg
gene_family	UniRef90_A6L6Z2	q	0.915384	Benjamini-Hochberg
gene_family	UniRef90_C9L7G4	q	0.827771	Benjamini-Hochberg
gene_family	UniRef90_I8WL14	q	0.967492	Benjamini-Hochberg
gene_family	UniRef90_B0NS89	q	0.939736	Benjamini-Hochberg
gene_family	UniRef90_A0A396ANH5	q	0.910156	Benjamini-Hochberg
gene_family	UniRef90_A0A3D2LTE3	q	0.697831	Benjamini-Hochberg
gene_family	UniRef90_D6CXV3	q	0.633932	Benjamini-Hochberg
gene_family	UniRef90_A0A3E4KI97	q	0.0705439	Benjamini-Hochberg
gene_family	UniRef90_D4VLF6	q	0.584102	Benjamini-Hochberg
gene_family	UniRef90_R5RXS8	q	0.0504764	Benjamini-Hochberg
gene_family	UniRef90_B0NTE4	q	0.993874	Benjamini-Hochberg
gene_family	UniRef90_A0A139KQ02	q	0.705494	Benjamini-Hochberg
gene_family	UniRef90_A0A078Q288	q	0.953953	Benjamini-Hochberg
gene_family	UniRef90_A0A015TYL9	q	0.364284	Benjamini-Hochberg
gene_family	UniRef90_D1JS96	q	0.383934	Benjamini-Hochberg
gene_family	UniRef90_A0A395VGI5	q	0.879471	Benjamini-Hochberg
gene_family	UniRef90_I0Q066	q	0.367217	Benjamini-Hochberg
gene_family	UniRef90_A0A0P0M5A3	q	0.935841	Benjamini-Hochberg
gene_family	UniRef90_S0FCR1	q	0.597331	Benjamini-Hochberg
gene_family	UniRef90_A0A0K2HMJ5	q	0.845405	Benjamini-Hochberg
gene_family	UniRef90_U3KUV1	q	0.888282	Benjamini-Hochberg
gene_family	UniRef90_A0A076IUN9	q	0.840711	Benjamini-Hochberg
gene_family	UniRef90_A0A174J813	q	0.488863	Benjamini-Hochberg
gene_family	UniRef90_B0NUS2	q	0.951246	Benjamini-Hochberg
gene_family	UniRef90_A0A174VCF6	q	0.923561	Benjamini-Hochberg
gene_family	UniRef90_A0A0K6BQI8	q	0.566085	Benjamini-Hochberg
gene_family	UniRef90_R6KC09	q	0.555724	Benjamini-Hochberg
gene_family	UniRef90_Q8A7F8	q	0.620487	Benjamini-Hochberg
gene_family	UniRef90_A0A174T567	q	0.380728	Benjamini-Hochberg
gene_family	UniRef90_A0A397WEF1	q	0.996933	Benjamini-Hochberg
gene_family	UniRef90_A0A1Y4PMS5	q	0.943973	Benjamini-Hochberg
gene_family	UniRef90_A0A015Q2F0	q	0.116873	Benjamini-Hochberg
gene_family	UniRef90_A0A174SSP2	q	0.999518	Benjamini-Hochberg
gene_family	UniRef90_G1UKQ8	q	0.590865	Benjamini-Hochberg
gene_family	UniRef90_A0A139L7Z4	q	0.739278	Benjamini-Hochberg
gene_family	UniRef90_R7NVI7	q	0.961256	Benjamini-Hochberg
gene_family	UniRef90_A0A3E4MPL7	q	0.564521	Benjamini-Hochberg
gene_family	UniRef90_A0A076J5K2	q	0.791026	Benjamini-Hochberg
gene_family	UniRef90_A0A174L033	q	0.988931	Benjamini-Hochberg
gene_family	UniRef90_A0A1Y4PJC5	q	0.965284	Benjamini-Hochberg
gene_family	UniRef90_A0A081UAE2	q	0.988574	Benjamini-Hochberg
gene_family	UniRef90_C3R2I9	q	0.466879	Benjamini-Hochberg
gene_family	UniRef90_I9AE60	q	0.749497	Benjamini-Hochberg
gene_family	UniRef90_A0A0P0M5U0	q	0.936533	Benjamini-Hochberg
gene_family	UniRef90_A0A3E4JRG9	q	0.919102	Benjamini-Hochberg
gene_family	UniRef90_D7JA37	q	0.479713	Benjamini-Hochberg
gene_family	UniRef90_Q8AAP4	q	0.682774	Benjamini-Hochberg
gene_family	UniRef90_A0A076ITY2	q	0.912092	Benjamini-Hochberg
gene_family	UniRef90_A0A015WDS3	q	0.975306	Benjamini-Hochberg
gene_family	UniRef90_I8ZG91	q	0.576266	Benjamini-Hochberg
gene_family	UniRef90_A6KWB9	q	0.89277	Benjamini-Hochberg
gene_family	UniRef90_A0A0P0FW93	q	0.631306	Benjamini-Hochberg
gene_family	UniRef90_R9H267	q	0.866686	Benjamini-Hochberg
gene_family	UniRef90_A0A139LFB9	q	0.724223	Benjamini-Hochberg
gene_family	UniRef90_A0A0P0FJV2	q	0.626894	Benjamini-Hochberg
gene_family	UniRef90_A0A076IQI3	q	0.981964	Benjamini-Hochberg
gene_family	UniRef90_I8W7V3	q	0.946074	Benjamini-Hochberg
gene_family	UniRef90_A0A078QBC9	q	0.672699	Benjamini-Hochberg
gene_family	UniRef90_Q8A5W2	q	0.587564	Benjamini-Hochberg
gene_family	UniRef90_A0A076INV6	q	0.873973	Benjamini-Hochberg
gene_family	UniRef90_R6JPR8	q	0.682572	Benjamini-Hochberg
gene_family	UniRef90_R7KGE5	q	0.998638	Benjamini-Hochberg
gene_family	UniRef90_A0A374Q991	q	0.394883	Benjamini-Hochberg
gene_family	UniRef90_S3Y4Q4	q	0.975227	Benjamini-Hochberg
gene_family	UniRef90_A6L532	q	0.939736	Benjamini-Hochberg
gene_family	UniRef90_A0A174PU00	q	0.953462	Benjamini-Hochberg
gene_family	UniRef90_A0A3E4JQ51	q	0.967492	Benjamini-Hochberg
gene_family	UniRef90_I9UMH4	q	0.83412	Benjamini-Hochberg
gene_family	UniRef90_A0A0P0M2T2	q	0.888829	Benjamini-Hochberg
gene_family	UniRef90_D4V8P6	q	0.901289	Benjamini-Hochberg
gene_family	UniRef90_Q5LFT7	q	0.560941	Benjamini-Hochberg
gene_family	UniRef90_A0A069SIV7	q	0.998231	Benjamini-Hochberg
gene_family	UniRef90_B3JM61	q	0.768243	Benjamini-Hochberg
gene_family	UniRef90_A0A0E2AK40	q	0.20186	Benjamini-Hochberg
gene_family	UniRef90_F7LU42	q	0.486494	Benjamini-Hochberg
gene_family	UniRef90_A0A015XDU1	q	0.89454	Benjamini-Hochberg
gene_family	UniRef90_U6RTP5	q	0.093754	Benjamini-Hochberg
gene_family	UniRef90_A0A016FV16	q	0.0730319	Benjamini-Hochberg
gene_family	UniRef90_D4KKP9	q	0.319749	Benjamini-Hochberg
gene_family	UniRef90_D4V6B7	q	0.933067	Benjamini-Hochberg
gene_family	UniRef90_A0A174PZ91	q	0.929279	Benjamini-Hochberg
gene_family	UniRef90_A6L4C3	q	0.902936	Benjamini-Hochberg
gene_family	UniRef90_C3R6I8	q	0.91049	Benjamini-Hochberg
gene_family	UniRef90_A6L5I2	q	0.487793	Benjamini-Hochberg
gene_family	UniRef90_A0A139K9P3	q	0.86895	Benjamini-Hochberg
gene_family	UniRef90_A0A3E4TK83	q	0.843959	Benjamini-Hochberg
gene_family	UniRef90_A0A1Y4PT47	q	0.509589	Benjamini-Hochberg
gene_family	UniRef90_A0A3E4UTH9	q	0.897795	Benjamini-Hochberg
gene_family	UniRef90_A6L3M0	q	0.93352	Benjamini-Hochberg
gene_family	UniRef90_Q8AAQ1	q	0.641096	Benjamini-Hochberg
gene_family	UniRef90_I9QNI3	q	0.800693	Benjamini-Hochberg
gene_family	UniRef90_A0A174K3S3	q	0.934157	Benjamini-Hochberg
gene_family	UniRef90_F7L235	q	0.0188075	Benjamini-Hochberg
gene_family	UniRef90_A0A0N7J7Z4	q	0.92319	Benjamini-Hochberg
gene_family	UniRef90_I9URV1	q	1	Benjamini-Hochberg
gene_family	UniRef90_A0A076ILA9	q	0.902936	Benjamini-Hochberg
gene_family	UniRef90_A0A015WED6	q	0.652712	Benjamini-Hochberg
gene_family	UniRef90_A0A076IJS3	q	0.934304	Benjamini-Hochberg
gene_family	UniRef90_A0A395YWN8	q	0.939736	Benjamini-Hochberg
gene_family	UniRef90_A6L5J5	q	0.833858	Benjamini-Hochberg
gene_family	UniRef90_A0A0P0ENI7	q	0.870194	Benjamini-Hochberg
gene_family	UniRef90_A0A0P0M4D2	q	0.888282	Benjamini-Hochberg
gene_family	UniRef90_D4V528	q	0.379546	Benjamini-Hochberg
gene_family	UniRef90_A0A078QWX5	q	0.47127	Benjamini-Hochberg
gene_family	UniRef90_S3YJG3	q	0.980527	Benjamini-Hochberg
gene_family	UniRef90_R7KUV3	q	0.784618	Benjamini-Hochberg
gene_family	UniRef90_R6IKA3	q	0.334625	Benjamini-Hochberg
gene_family	UniRef90_Q8A185	q	0.976738	Benjamini-Hochberg
gene_family	UniRef90_A6L6A5	q	0.94647	Benjamini-Hochberg
gene_family	UniRef90_R6ZMG2	q	0.677998	Benjamini-Hochberg
gene_family	UniRef90_A0A174J4M7	q	0.887083	Benjamini-Hochberg
gene_family	UniRef90_A0A174HQM1	q	0.705201	Benjamini-Hochberg
gene_family	UniRef90_A0A395VRI5	q	0.451452	Benjamini-Hochberg
gene_family	UniRef90_A0A3E5HZ02	q	0.687408	Benjamini-Hochberg
gene_family	UniRef90_F0YZ86	q	0.990622	Benjamini-Hochberg
gene_family	UniRef90_A6L6Z1	q	0.9577	Benjamini-Hochberg
gene_family	UniRef90_Q8A5G8	q	0.760234	Benjamini-Hochberg
gene_family	UniRef90_D4WIM8	q	0.71532	Benjamini-Hochberg
gene_family	UniRef90_A0A0N7J7P1	q	0.94647	Benjamini-Hochberg
gene_family	UniRef90_A0A076J2M1	q	0.89277	Benjamini-Hochberg
gene_family	UniRef90_A0A174M7F2	q	0.937828	Benjamini-Hochberg
gene_family	UniRef90_A0A0P0LPW4	q	0.626878	Benjamini-Hochberg
gene_family	UniRef90_D4VCP4	q	0.958618	Benjamini-Hochberg
gene_family	UniRef90_A5ZEF5	q	0.2047	Benjamini-Hochberg
gene_family	UniRef90_A0A0P0LCH8	q	0.909088	Benjamini-Hochberg
gene_family	UniRef90_A0A0M1W292	q	0.904375	Benjamini-Hochberg
gene_family	UniRef90_A0A1Q6IBD2	q	0.602798	Benjamini-Hochberg
gene_family	UniRef90_A0A174RIC9	q	0.718009	Benjamini-Hochberg
gene_family	UniRef90_B6VU62	q	0.898528	Benjamini-Hochberg
gene_family	UniRef90_A0A0P0M2Y9	q	0.629666	Benjamini-Hochberg
gene_family	UniRef90_A0A396ECJ0	q	0.571958	Benjamini-Hochberg
gene_family	UniRef90_A0A397WB82	q	0.785035	Benjamini-Hochberg
gene_family	UniRef90_K1RIV8	q	0.84177	Benjamini-Hochberg
gene_family	UniRef90_A0A1Y4PGR9	q	0.935841	Benjamini-Hochberg
gene_family	UniRef90_A0A076IYV9	q	0.907359	Benjamini-Hochberg
gene_family	UniRef90_F3PPU4	q	0.919095	Benjamini-Hochberg
gene_family	UniRef90_A0A1C7H237	q	0.613086	Benjamini-Hochberg
gene_family	UniRef90_R9I392	q	0.770864	Benjamini-Hochberg
gene_family	UniRef90_A0A078Q7Q9	q	0.776484	Benjamini-Hochberg
gene_family	UniRef90_R6K4B6	q	0.701424	Benjamini-Hochberg
gene_family	UniRef90_A0A174J8G7	q	0.93352	Benjamini-Hochberg
gene_family	UniRef90_A0A396AKD0	q	0.951351	Benjamini-Hochberg
gene_family	UniRef90_B0NSG4	q	0.992231	Benjamini-Hochberg
gene_family	UniRef90_Q8A1E7	q	0.937828	Benjamini-Hochberg
gene_family	UniRef90_A0A0P0M4B8	q	0.951351	Benjamini-Hochberg
gene_family	UniRef90_A6KZL1	q	0.950024	Benjamini-Hochberg
gene_family	UniRef90_R6JK76	q	0.856491	Benjamini-Hochberg
gene_family	UniRef90_A0A017N040	q	0.0983828	Benjamini-Hochberg
gene_family	UniRef90_A0A069D0E5	q	0.294771	Benjamini-Hochberg
gene_family	UniRef90_A7V804	q	0.792006	Benjamini-Hochberg
gene_family	UniRef90_A0A0P0M2M0	q	0.929889	Benjamini-Hochberg
gene_family	UniRef90_D7JB67	q	1	Benjamini-Hochberg
gene_family	UniRef90_A0A0M1VYU1	q	0.907347	Benjamini-Hochberg
gene_family	UniRef90_A0A0K2HDL7	q	0.939736	Benjamini-Hochberg
gene_family	UniRef90_A0A174JZH8	q	0.936172	Benjamini-Hochberg
gene_family	UniRef90_A0A076IWZ2	q	0.569945	Benjamini-Hochberg
gene_family	UniRef90_D4V8P7	q	0.943163	Benjamini-Hochberg
gene_family	UniRef90_C3R4F4	q	0.952091	Benjamini-Hochberg
gene_family	UniRef90_A0A1H7IC77	q	0.877814	Benjamini-Hochberg
gene_family	UniRef90_A0A396F7I8	q	0.943163	Benjamini-Hochberg
gene_family	UniRef90_A0A076IK37	q	0.924502	Benjamini-Hochberg
gene_family	UniRef90_C3R598	q	0.629846	Benjamini-Hochberg
gene_family	UniRef90_A0A078RJ18	q	0.934245	Benjamini-Hochberg
gene_family	UniRef90_A0A396DDX3	q	0.613329	Benjamini-Hochberg
gene_family	UniRef90_U6RES5	q	0.861264	Benjamini-Hochberg
gene_family	UniRef90_A0A078R771	q	0.520694	Benjamini-Hochberg
gene_family	UniRef90_A0A0P0M1U3	q	0.621658	Benjamini-Hochberg
gene_family	UniRef90_D4VEG6	q	0.931148	Benjamini-Hochberg
gene_family	UniRef90_A0A015ZBP5	q	0.863966	Benjamini-Hochberg
gene_family	UniRef90_A0A0P0M3C9	q	0.982691	Benjamini-Hochberg
gene_family	UniRef90_A0A076IJR9	q	0.981964	Benjamini-Hochberg
gene_family	UniRef90_C3Q9Z8	q	0.577978	Benjamini-Hochberg
gene_family	UniRef90_A0A2V2D3K2	q	0.954305	Benjamini-Hochberg
gene_family	UniRef90_A0A076J6K5	q	0.916022	Benjamini-Hochberg
gene_family	UniRef90_A0A139KE41	q	0.842834	Benjamini-Hochberg
gene_family	UniRef90_A0A076IL88	q	0.958618	Benjamini-Hochberg
gene_family	UniRef90_A0A076IS17	q	0.939736	Benjamini-Hochberg
gene_family	UniRef90_A0A3E4I867	q	0.935841	Benjamini-Hochberg
gene_family	UniRef90_A0A0K2HQB2	q	0.516542	Benjamini-Hochberg
gene_family	UniRef90_A6KZ74	q	0.947942	Benjamini-Hochberg
gene_family	UniRef90_D4V9F3	q	0.94647	Benjamini-Hochberg
gene_family	UniRef90_A0A015SYR6	q	0.16377	Benjamini-Hochberg
gene_family	UniRef90_A0A069S651	q	0.481932	Benjamini-Hochberg
gene_family	UniRef90_D1K2J1	q	0.943973	Benjamini-Hochberg
gene_family	UniRef90_R5UAI5	q	0.71532	Benjamini-Hochberg
gene_family	UniRef90_A0A0P0FD19	q	0.853203	Benjamini-Hochberg
gene_family	UniRef90_D6DKS0	q	0.120525	Benjamini-Hochberg
gene_family	UniRef90_A0A076ISH2	q	0.891714	Benjamini-Hochberg
gene_family	UniRef90_A6L3Y2	q	0.934318	Benjamini-Hochberg
gene_family	UniRef90_A0A076J4K3	q	0.949783	Benjamini-Hochberg
gene_family	UniRef90_Q89ZJ0	q	0.980456	Benjamini-Hochberg
gene_family	UniRef90_A6L710	q	0.942115	Benjamini-Hochberg
gene_family	UniRef90_A5KRL1	q	0.176885	Benjamini-Hochberg
gene_family	UniRef90_A0A076JBH0	q	0.924502	Benjamini-Hochberg
gene_family	UniRef90_B6VVT2	q	0.998638	Benjamini-Hochberg
gene_family	UniRef90_R6JLZ0	q	0.564453	Benjamini-Hochberg
gene_family	UniRef90_A7AZN6	q	0.996933	Benjamini-Hochberg
gene_family	UniRef90_A0A1C7H1W6	q	0.564434	Benjamini-Hochberg
gene_family	UniRef90_A0A076IQH4	q	0.831519	Benjamini-Hochberg
gene_family	UniRef90_A0A1H7QIZ9	q	0.757625	Benjamini-Hochberg
gene_family	UniRef90_A0A076INY1	q	0.927628	Benjamini-Hochberg
gene_family	UniRef90_A0A173WV98	q	0.846021	Benjamini-Hochberg
gene_family	UniRef90_A0A076IJP2	q	0.913401	Benjamini-Hochberg
gene_family	UniRef90_A0A076IXB7	q	0.837322	Benjamini-Hochberg
gene_family	UniRef90_R6AA37	q	0.878784	Benjamini-Hochberg
gene_family	UniRef90_A0A076IMV9	q	0.953462	Benjamini-Hochberg
gene_family	UniRef90_A0A0M1W407	q	0.905943	Benjamini-Hochberg
gene_family	UniRef90_A0A0N7J7N4	q	0.938361	Benjamini-Hochberg
gene_family	UniRef90_I9FW74	q	0.822087	Benjamini-Hochberg
gene_family	UniRef90_A0A076IL07	q	0.905943	Benjamini-Hochberg
gene_family	UniRef90_A0A397WKH1	q	0.994921	Benjamini-Hochberg
gene_family	UniRef90_A0A0M1W9X4	q	0.950024	Benjamini-Hochberg
gene_family	UniRef90_E5UR02	q	0.980456	Benjamini-Hochberg
gene_family	UniRef90_R6ACX3	q	0.67597	Benjamini-Hochberg
gene_family	UniRef90_F0YZ79	q	0.672288	Benjamini-Hochberg
gene_family	UniRef90_Q8A0V3	q	0.593953	Benjamini-Hochberg
gene_family	UniRef90_A0A0M1W2N0	q	0.747505	Benjamini-Hochberg
gene_family	UniRef90_A0A076IQS3	q	0.964694	Benjamini-Hochberg
gene_family	UniRef90_E5UQ06	q	0.94212	Benjamini-Hochberg
gene_family	UniRef90_R6W1P0	q	0.523553	Benjamini-Hochberg
gene_family	UniRef90_C6Z699	q	0.58751	Benjamini-Hochberg
gene_family	UniRef90_S3ZEP0	q	0.762768	Benjamini-Hochberg
gene_family	UniRef90_A0A0P0LJQ7	q	0.941341	Benjamini-Hochberg
gene_family	UniRef90_G1UMZ4	q	0.842834	Benjamini-Hochberg
gene_family	UniRef90_C5ERB0	q	0.236667	Benjamini-Hochberg
gene_family	UniRef90_A0A017NJI7	q	0.287122	Benjamini-Hochberg
gene_family	UniRef90_A0A015SEK5	q	0.567276	Benjamini-Hochberg
gene_family	UniRef90_A0A076J7A4	q	0.906851	Benjamini-Hochberg
gene_family	UniRef90_B0N074	q	0.319749	Benjamini-Hochberg
gene_family	UniRef90_A0A1Y4VPI3	q	0.974958	Benjamini-Hochberg
gene_family	UniRef90_A0A0M1VYI5	q	0.929279	Benjamini-Hochberg
gene_family	UniRef90_A0A174NS35	q	0.969129	Benjamini-Hochberg
gene_family	UniRef90_Q5L9P3	q	0.972288	Benjamini-Hochberg
gene_family	UniRef90_D7J823	q	0.619101	Benjamini-Hochberg
gene_family	UniRef90_R6J4W1	q	0.729599	Benjamini-Hochberg
gene_family	UniRef90_D4V6Q5	q	0.211513	Benjamini-Hochberg
gene_family	UniRef90_B0NVF6	q	0.986941	Benjamini-Hochberg
gene_family	UniRef90_S0GKT7	q	0.972937	Benjamini-Hochberg
gene_family	UniRef90_C3QP20	q	0.823613	Benjamini-Hochberg
gene_family	UniRef90_B0NLH2	q	0.910156	Benjamini-Hochberg
gene_family	UniRef90_R6VGL3	q	0.643071	Benjamini-Hochberg
gene_family	UniRef90_R6KA29	q	0.715942	Benjamini-Hochberg
gene_family	UniRef90_B0NTN9	q	0.64609	Benjamini-Hochberg
gene_family	UniRef90_A0A015QZW7	q	0.227935	Benjamini-Hochberg
gene_family	UniRef90_A0A0P0M405	q	0.88168	Benjamini-Hochberg
gene_family	UniRef90_A0A139JS95	q	0.784618	Benjamini-Hochberg
gene_family	UniRef90_A0A015ZJX3	q	0.108591	Benjamini-Hochberg
gene_family	UniRef90_C0FVX7	q	0.355774	Benjamini-Hochberg
gene_family	UniRef90_A6L391	q	0.901289	Benjamini-Hochberg
gene_family	UniRef90_U6RN91	q	0.915384	Benjamini-Hochberg
gene_family	UniRef90_A0A0P0M3U7	q	0.526682	Benjamini-Hochberg
gene_family	UniRef90_R6DPV0	q	0.718009	Benjamini-Hochberg
gene_family	UniRef90_A0A076JAA0	q	0.94212	Benjamini-Hochberg
gene_family	UniRef90_A0A076IR24	q	0.978857	Benjamini-Hochberg
gene_family	UniRef90_U2C295	q	0.0736249	Benjamini-Hochberg
gene_family	UniRef90_A7B5X0	q	0.309328	Benjamini-Hochberg
gene_family	UniRef90_R6JDG8	q	0.721499	Benjamini-Hochberg
gene_family	UniRef90_A0A0E9FSE3	q	0.963389	Benjamini-Hochberg
gene_family	UniRef90_D6D4A4	q	0.985886	Benjamini-Hochberg
gene_family	UniRef90_A0A015ZBQ7	q	0.728744	Benjamini-Hochberg
gene_family	UniRef90_Q8A7V7	q	0.93432	Benjamini-Hochberg
gene_family	UniRef90_A0A396G882	q	0.25632	Benjamini-Hochberg
gene_family	UniRef90_R7A7S8	q	0.786629	Benjamini-Hochberg
gene_family	UniRef90_A0A015T2E3	q	0.439522	Benjamini-Hochberg
gene_family	UniRef90_A7LT13	q	0.980527	Benjamini-Hochberg
gene_family	UniRef90_A0A139KBZ7	q	0.859922	Benjamini-Hochberg
gene_family	UniRef90_A0A078QMM5	q	0.995554	Benjamini-Hochberg
gene_family	UniRef90_D4V7E2	q	0.920678	Benjamini-Hochberg
gene_family	UniRef90_C3QNR5	q	0.936533	Benjamini-Hochberg
gene_family	UniRef90_R6CIY6	q	0.535294	Benjamini-Hochberg
gene_family	UniRef90_A0A1H7IN38	q	0.938361	Benjamini-Hochberg
gene_family	UniRef90_D1K1D7	q	0.912092	Benjamini-Hochberg
gene_family	UniRef90_A0A078Q7V0	q	0.98472	Benjamini-Hochberg
gene_family	UniRef90_A0A076JAR5	q	0.929279	Benjamini-Hochberg
gene_family	UniRef90_A0A069SNW9	q	0.982209	Benjamini-Hochberg
gene_family	UniRef90_A7M5L4	q	0.567056	Benjamini-Hochberg
gene_family	UniRef90_A0A0M1W083	q	0.647146	Benjamini-Hochberg
gene_family	UniRef90_R6B5V3	q	0.631593	Benjamini-Hochberg
gene_family	UniRef90_Q8A0B5	q	0.672288	Benjamini-Hochberg
gene_family	UniRef90_A0A108T8L9	q	0.861153	Benjamini-Hochberg
gene_family	UniRef90_A0A139JY24	q	0.824767	Benjamini-Hochberg
gene_family	UniRef90_I9QJ00	q	0.951351	Benjamini-Hochberg
gene_family	UniRef90_I9QLY8	q	0.93352	Benjamini-Hochberg
gene_family	UniRef90_A0A1Y4PL60	q	0.899704	Benjamini-Hochberg
gene_family	UniRef90_R6JR19	q	0.48602	Benjamini-Hochberg
gene_family	UniRef90_A0A0P0M2V7	q	0.905943	Benjamini-Hochberg
gene_family	UniRef90_A0A0P0M2R9	q	0.501286	Benjamini-Hochberg
gene_family	UniRef90_A0A1Y4VV59	q	0.735391	Benjamini-Hochberg
gene_family	UniRef90_D1JR92	q	0.625556	Benjamini-Hochberg
gene_family	UniRef90_D4V869	q	0.909088	Benjamini-Hochberg
gene_family	UniRef90_A0A076IXB5	q	0.936533	Benjamini-Hochberg
gene_family	UniRef90_Q8A3H9	q	0.654294	Benjamini-Hochberg
gene_family	UniRef90_A0A174W463	q	0.952091	Benjamini-Hochberg
gene_family	UniRef90_A0A076IW63	q	0.72316	Benjamini-Hochberg
gene_family	UniRef90_G1UN00	q	0.936172	Benjamini-Hochberg
gene_family	UniRef90_Q8A1G8	q	0.668808	Benjamini-Hochberg
gene_family	UniRef90_B0NM60	q	0.93098	Benjamini-Hochberg
gene_family	UniRef90_D4V5J4	q	0.984843	Benjamini-Hochberg
gene_family	UniRef90_A0A076J7Q4	q	0.961246	Benjamini-Hochberg
gene_family	UniRef90_I9A0D8	q	0.656503	Benjamini-Hochberg
gene_family	UniRef90_A0A3E4UKT6	q	0.954806	Benjamini-Hochberg
gene_family	UniRef90_A0A0P0EQB3	q	0.989333	Benjamini-Hochberg
gene_family	UniRef90_A7B671	q	0.460823	Benjamini-Hochberg
gene_family	UniRef90_A0A076J5I7	q	0.907359	Benjamini-Hochberg
gene_family	UniRef90_C9KW68	q	0.317738	Benjamini-Hochberg
gene_family	UniRef90_D4WDB6	q	0.942571	Benjamini-Hochberg
gene_family	UniRef90_Q8A7G2	q	0.354346	Benjamini-Hochberg
gene_family	UniRef90_A0A076IPN1	q	0.820437	Benjamini-Hochberg
gene_family	UniRef90_S0F6H0	q	0.919348	Benjamini-Hochberg
gene_family	UniRef90_Q8A606	q	0.548953	Benjamini-Hochberg
gene_family	UniRef90_A0A174K302	q	0.997667	Benjamini-Hochberg
gene_family	UniRef90_A0A076JAP5	q	0.863325	Benjamini-Hochberg
gene_family	UniRef90_A0A1Y3Z8G4	q	0.93695	Benjamini-Hochberg
gene_family	UniRef90_A0A0P0L7H2	q	0.935841	Benjamini-Hochberg
gene_family	UniRef90_C3QN76	q	0.958614	Benjamini-Hochberg
gene_family	UniRef90_R6L4V8	q	0.952091	Benjamini-Hochberg
gene_family	UniRef90_A0A076IPY5	q	0.904375	Benjamini-Hochberg
gene_family	UniRef90_A6L3E7	q	0.664039	Benjamini-Hochberg
gene_family	UniRef90_A0A069SKT4	q	0.800693	Benjamini-Hochberg
gene_family	UniRef90_A0A076JA16	q	0.929889	Benjamini-Hochberg
gene_family	UniRef90_A0A076ITU8	q	0.83512	Benjamini-Hochberg
gene_family	UniRef90_A0A076J5P1	q	0.797151	Benjamini-Hochberg
gene_family	UniRef90_A0A139LC94	q	0.985513	Benjamini-Hochberg
gene_family	UniRef90_I8WGG1	q	0.943163	Benjamini-Hochberg
gene_family	UniRef90_A0A015TRK3	q	0.0678432	Benjamini-Hochberg
gene_family	UniRef90_A0A174DB34	q	0.591355	Benjamini-Hochberg
gene_family	UniRef90_A0A1E3UBP6	q	0.218054	Benjamini-Hochberg
gene_family	UniRef90_A7LT23	q	0.716629	Benjamini-Hochberg
gene_family	UniRef90_U6R7V5	q	0.964694	Benjamini-Hochberg
gene_family	UniRef90_Q8ABA7	q	0.0974688	Benjamini-Hochberg
gene_family	UniRef90_F7M291	q	0.586141	Benjamini-Hochberg
gene_family	UniRef90_D4V7C3	q	0.859983	Benjamini-Hochberg
gene_family	UniRef90_A0A173UXA9	q	0.638612	Benjamini-Hochberg
gene_family	UniRef90_I9FXU5	q	0.941341	Benjamini-Hochberg
gene_family	UniRef90_A0A139LHD8	q	0.877814	Benjamini-Hochberg
gene_family	UniRef90_U2D4T6	q	0.0510314	Benjamini-Hochberg
gene_family	UniRef90_A0A0P0M4Q8	q	0.962912	Benjamini-Hochberg
gene_family	UniRef90_A0A076J838	q	0.99058	Benjamini-Hochberg
gene_family	UniRef90_A0A397WIJ8	q	0.934304	Benjamini-Hochberg
gene_family	UniRef90_A0A0K2HJ78	q	0.965284	Benjamini-Hochberg
gene_family	UniRef90_D1K7C8	q	0.9577	Benjamini-Hochberg
gene_family	UniRef90_A0A0K2HMC7	q	0.972937	Benjamini-Hochberg
gene_family	UniRef90_D4V9B6	q	0.905943	Benjamini-Hochberg
gene_family	UniRef90_Q8A2U2	q	0.668803	Benjamini-Hochberg
gene_family	UniRef90_R5U4M6	q	0.666442	Benjamini-Hochberg
gene_family	UniRef90_A0A0E2RP73	q	0.609175	Benjamini-Hochberg
gene_family	UniRef90_A0A0M1VZ43	q	0.937828	Benjamini-Hochberg
gene_family	UniRef90_A0A076IWD4	q	0.978857	Benjamini-Hochberg
gene_family	UniRef90_E1WRK2	q	0.0692864	Benjamini-Hochberg
gene_family	UniRef90_C3R350	q	0.839955	Benjamini-Hochberg
gene_family	UniRef90_A0A016EE60	q	0.117792	Benjamini-Hochberg
gene_family	UniRef90_F3PN06	q	0.978411	Benjamini-Hochberg
gene_family	UniRef90_UPI0006DBFECD	q	0.912917	Benjamini-Hochberg
gene_family	UniRef90_A0A1Y4PJZ1	q	0.938361	Benjamini-Hochberg
gene_family	UniRef90_K1FYX1	q	0.449552	Benjamini-Hochberg
gene_family	UniRef90_G8IJI8	q	0.635522	Benjamini-Hochberg
gene_family	UniRef90_A0A076INA9	q	0.92319	Benjamini-Hochberg
gene_family	UniRef90_U2BNN9	q	0.0761946	Benjamini-Hochberg
gene_family	UniRef90_R5REJ2	q	0.155018	Benjamini-Hochberg
gene_family	UniRef90_A0A395VKG1	q	0.886114	Benjamini-Hochberg
gene_family	UniRef90_A0A081U116	q	0.858763	Benjamini-Hochberg
gene_family	UniRef90_A0A0P0FRI9	q	0.94212	Benjamini-Hochberg
gene_family	UniRef90_A0A139LKI5	q	0.808569	Benjamini-Hochberg
gene_family	UniRef90_D4VQ03	q	0.623732	Benjamini-Hochberg
gene_family	UniRef90_D4WA76	q	0.65595	Benjamini-Hochberg
gene_family	UniRef90_A0A0E2TEK1	q	0.461855	Benjamini-Hochberg
gene_family	UniRef90_A0A069S1E1	q	0.532571	Benjamini-Hochberg
gene_family	UniRef90_I8WIS4	q	0.786629	Benjamini-Hochberg
gene_family	UniRef90_A0A139KQQ6	q	0.950846	Benjamini-Hochberg
gene_family	UniRef90_A0A0K2HLL0	q	0.891714	Benjamini-Hochberg
gene_family	UniRef90_C3RCZ2	q	0.935841	Benjamini-Hochberg
gene_family	UniRef90_R6DFU0	q	0.581337	Benjamini-Hochberg
gene_family	UniRef90_U6R9D3	q	0.939736	Benjamini-Hochberg
gene_family	UniRef90_R6L9G3	q	0.853203	Benjamini-Hochberg
gene_family	UniRef90_A0A0F5JTQ1	q	0.756721	Benjamini-Hochberg
gene_family	UniRef90_A0A1Y3ZIK0	q	0.965284	Benjamini-Hochberg
gene_family	UniRef90_A0A073I7K3	q	0.956964	Benjamini-Hochberg
gene_family	UniRef90_R7KSD4	q	0.654318	Benjamini-Hochberg
gene_family	UniRef90_A0A174N906	q	0.843936	Benjamini-Hochberg
gene_family	UniRef90_I8WJY7	q	0.937828	Benjamini-Hochberg
gene_family	UniRef90_A0A0P0EPP4	q	0.709559	Benjamini-Hochberg
gene_family	UniRef90_A0A069S8N9	q	0.991251	Benjamini-Hochberg
gene_family	UniRef90_D1JXT2	q	0.952091	Benjamini-Hochberg
gene_family	UniRef90_A6KZM1	q	0.872727	Benjamini-Hochberg
gene_family	UniRef90_A0A015YCF5	q	0.372331	Benjamini-Hochberg
gene_family	UniRef90_A0A0M1VYI6	q	0.913401	Benjamini-Hochberg
gene_family	UniRef90_A0A015P9F4	q	0.954569	Benjamini-Hochberg
gene_family	UniRef90_A0A139K6T9	q	0.904375	Benjamini-Hochberg
gene_family	UniRef90_R7P1I8	q	0.555209	Benjamini-Hochberg
gene_family	UniRef90_I9FSV4	q	0.94647	Benjamini-Hochberg
gene_family	UniRef90_A0A0E2AYP1	q	0.972661	Benjamini-Hochberg
gene_family	UniRef90_A0A139L6J7	q	0.677082	Benjamini-Hochberg
gene_family	UniRef90_R6JJ34	q	0.557928	Benjamini-Hochberg
gene_family	UniRef90_D3AN77	q	0.0420834	Benjamini-Hochberg
gene_family	UniRef90_A6L4N0	q	0.955189	Benjamini-Hochberg
gene_family	UniRef90_A0A192CDZ5	q	0.990622	Benjamini-Hochberg
gene_family	UniRef90_W6PCH7	q	0.849281	Benjamini-Hochberg
gene_family	UniRef90_A0A174EIN5	q	0.998638	Benjamini-Hochberg
gene_family	UniRef90_A0A0K2HKG3	q	0.9577	Benjamini-Hochberg
gene_family	UniRef90_U6RP94	q	0.8861	Benjamini-Hochberg
gene_family	UniRef90_D4V5M1	q	0.737619	Benjamini-Hochberg
gene_family	UniRef90_A0A3E4W5Y8	q	0.909088	Benjamini-Hochberg
gene_family	UniRef90_C3R4H6	q	0.901289	Benjamini-Hochberg
gene_family	UniRef90_R6JB05	q	0.545467	Benjamini-Hochberg
gene_family	UniRef90_I9R250	q	0.972937	Benjamini-Hochberg
gene_family	UniRef90_A0A139KTK1	q	0.680439	Benjamini-Hochberg
gene_family	UniRef90_B6VTD9	q	0.973691	Benjamini-Hochberg
gene_family	UniRef90_Q8A767	q	0.637023	Benjamini-Hochberg
gene_family	UniRef90_A0A108T3J4	q	0.966944	Benjamini-Hochberg
gene_family	UniRef90_G1UMR1	q	0.948447	Benjamini-Hochberg
gene_family	UniRef90_A0A174X0M6	q	0.612486	Benjamini-Hochberg
gene_family	UniRef90_A0A076J8I6	q	0.943973	Benjamini-Hochberg
gene_family	UniRef90_D1JM94	q	0.930724	Benjamini-Hochberg
gene_family	UniRef90_I9RA95	q	0.91758	Benjamini-Hochberg
gene_family	UniRef90_D0TQK9	q	0.949569	Benjamini-Hochberg
gene_family	UniRef90_U2DVT8	q	0.590809	Benjamini-Hochberg
gene_family	UniRef90_A0A174XDM2	q	0.891714	Benjamini-Hochberg
gene_family	UniRef90_E4VYL1	q	0.0761573	Benjamini-Hochberg
gene_family	UniRef90_C9KYU1	q	0.625677	Benjamini-Hochberg
gene_family	UniRef90_A0A3E5F380	q	0.910156	Benjamini-Hochberg
gene_family	UniRef90_R6VDS6	q	0.647543	Benjamini-Hochberg
gene_family	UniRef90_R6SVV9	q	0.486494	Benjamini-Hochberg
gene_family	UniRef90_K5CL42	q	0.625549	Benjamini-Hochberg
gene_family	UniRef90_A0A139LNN9	q	0.222301	Benjamini-Hochberg
gene_family	UniRef90_C3R2G1	q	0.935841	Benjamini-Hochberg
gene_family	UniRef90_A0A0E2TCS2	q	0.126251	Benjamini-Hochberg
gene_family	UniRef90_A0A078PTE2	q	0.944738	Benjamini-Hochberg
gene_family	UniRef90_C3QZ17	q	0.866686	Benjamini-Hochberg
gene_family	UniRef90_D7J895	q	0.996933	Benjamini-Hochberg
gene_family	UniRef90_A0A139JSV5	q	0.830768	Benjamini-Hochberg
gene_family	UniRef90_A0A069SNJ8	q	0.855266	Benjamini-Hochberg
gene_family	UniRef90_S3Y670	q	0.928428	Benjamini-Hochberg
gene_family	UniRef90_A6L6N3	q	0.95941	Benjamini-Hochberg
gene_family	UniRef90_A0A0I9SDY5	q	0.763049	Benjamini-Hochberg
gene_family	UniRef90_A0A0N7J7J5	q	0.912092	Benjamini-Hochberg
gene_family	UniRef90_K1RD35	q	0.317643	Benjamini-Hochberg
gene_family	UniRef90_I9R7E1	q	0.935841	Benjamini-Hochberg
gene_family	UniRef90_A0A076ISS9	q	0.932449	Benjamini-Hochberg
gene_family	UniRef90_C3RD31	q	0.950024	Benjamini-Hochberg
gene_family	UniRef90_B6VSB1	q	0.968997	Benjamini-Hochberg
gene_family	UniRef90_S3Z2U3	q	0.869795	Benjamini-Hochberg
gene_family	UniRef90_D4V707	q	0.929279	Benjamini-Hochberg
gene_family	UniRef90_A5ZK94	q	0.647543	Benjamini-Hochberg
gene_family	UniRef90_I8W803	q	0.91758	Benjamini-Hochberg
gene_family	UniRef90_A0A0P0LC42	q	0.934304	Benjamini-Hochberg
gene_family	UniRef90_A0A139L0K4	q	0.684003	Benjamini-Hochberg
gene_family	UniRef90_A0A076J5N3	q	0.904375	Benjamini-Hochberg
gene_family	UniRef90_A0A139KN67	q	0.709269	Benjamini-Hochberg
gene_family	UniRef90_A6L3K9	q	0.929279	Benjamini-Hochberg
gene_family	UniRef90_C3R7G8	q	0.927628	Benjamini-Hochberg
gene_family	UniRef90_A0A395VD40	q	0.840711	Benjamini-Hochberg
gene_family	UniRef90_A0A174JI66	q	0.944738	Benjamini-Hochberg
gene_family	UniRef90_C6Z107	q	0.952091	Benjamini-Hochberg
gene_family	UniRef90_D4M219	q	0.956701	Benjamini-Hochberg
gene_family	UniRef90_A0A139LIX9	q	0.726429	Benjamini-Hochberg
gene_family	UniRef90_A0A016CMW4	q	0.259712	Benjamini-Hochberg
gene_family	UniRef90_A0A069SE37	q	0.631222	Benjamini-Hochberg
gene_family	UniRef90_R6J5K4	q	0.590809	Benjamini-Hochberg
gene_family	UniRef90_A0A016FU66	q	0.244265	Benjamini-Hochberg
gene_family	UniRef90_E5UV84	q	0.489489	Benjamini-Hochberg
gene_family	UniRef90_A0A0P0M3F3	q	0.978857	Benjamini-Hochberg
gene_family	UniRef90_A0A1V5WPF4	q	0.943317	Benjamini-Hochberg
gene_family	UniRef90_D4V3D6	q	0.93352	Benjamini-Hochberg
gene_family	UniRef90_R6JAN0	q	0.773354	Benjamini-Hochberg
gene_family	UniRef90_A0A0P0FIE6	q	0.694096	Benjamini-Hochberg
gene_family	UniRef90_A0A139KJ02	q	0.572681	Benjamini-Hochberg
gene_family	UniRef90_F7LZQ0	q	0.773354	Benjamini-Hochberg
gene_family	UniRef90_A5ZGB6	q	0.671431	Benjamini-Hochberg
gene_family	UniRef90_A0A396E4B5	q	0.649478	Benjamini-Hochberg
gene_family	UniRef90_A0A076ITM0	q	0.934301	Benjamini-Hochberg
gene_family	UniRef90_Q8A874	q	0.599963	Benjamini-Hochberg
gene_family	UniRef90_A0A3E4R7X3	q	0.561357	Benjamini-Hochberg
gene_family	UniRef90_G1UL91	q	0.965284	Benjamini-Hochberg
gene_family	UniRef90_A0A015X993	q	0.219169	Benjamini-Hochberg
gene_family	UniRef90_A0A0P0M4G2	q	0.965284	Benjamini-Hochberg
gene_family	UniRef90_A0A395J9W1	q	0.348552	Benjamini-Hochberg
gene_family	UniRef90_F3PR87	q	0.869068	Benjamini-Hochberg
gene_family	UniRef90_F7L9J0	q	0.9876	Benjamini-Hochberg
gene_family	UniRef90_R9H2Y4	q	0.674835	Benjamini-Hochberg
gene_family	UniRef90_A0A3E5E9P4	q	0.96466	Benjamini-Hochberg
gene_family	UniRef90_A0A076INQ1	q	0.966952	Benjamini-Hochberg
gene_family	UniRef90_A0A0M1VY16	q	0.677859	Benjamini-Hochberg
gene_family	UniRef90_A0A174KAJ0	q	0.687408	Benjamini-Hochberg
gene_family	UniRef90_R6D936	q	0.521453	Benjamini-Hochberg
gene_family	UniRef90_A0A174P336	q	0.415882	Benjamini-Hochberg
gene_family	UniRef90_A0A076J405	q	0.913401	Benjamini-Hochberg
gene_family	UniRef90_A0A396ASJ6	q	0.946074	Benjamini-Hochberg
gene_family	UniRef90_I9ABI4	q	0.694105	Benjamini-Hochberg
gene_family	UniRef90_R6L6A4	q	0.598452	Benjamini-Hochberg
gene_family	UniRef90_F7LC31	q	0.619101	Benjamini-Hochberg
gene_family	UniRef90_A7AJ62	q	0.850582	Benjamini-Hochberg
gene_family	UniRef90_A0A139L0Q3	q	0.805687	Benjamini-Hochberg
gene_family	UniRef90_C3QN37	q	0.661872	Benjamini-Hochberg
gene_family	UniRef90_A0A0N7J7U7	q	0.83512	Benjamini-Hochberg
gene_family	UniRef90_A0A380Z4H9	q	0.976738	Benjamini-Hochberg
gene_family	UniRef90_A7AZM9	q	0.43364	Benjamini-Hochberg
gene_family	UniRef90_A0A396F0Z1	q	0.925506	Benjamini-Hochberg
gene_family	UniRef90_D4V960	q	0.938361	Benjamini-Hochberg
gene_family	UniRef90_A0A076IN03	q	0.958618	Benjamini-Hochberg
gene_family	UniRef90_A6L4Q4	q	0.823613	Benjamini-Hochberg
gene_family	UniRef90_I9QT74	q	0.91049	Benjamini-Hochberg
gene_family	UniRef90_A0A076IND8	q	0.894819	Benjamini-Hochberg
gene_family	UniRef90_A0A139KV96	q	0.621365	Benjamini-Hochberg
gene_family	UniRef90_D6D2R0	q	0.817008	Benjamini-Hochberg
gene_family	UniRef90_C3QV57	q	0.977369	Benjamini-Hochberg
gene_family	UniRef90_A0A396EQT5	q	0.530772	Benjamini-Hochberg
gene_family	UniRef90_A0A174ALF2	q	0.946838	Benjamini-Hochberg
gene_family	UniRef90_A0A1C7GZB3	q	0.566061	Benjamini-Hochberg
gene_family	UniRef90_A0A076J7N0	q	0.966682	Benjamini-Hochberg
gene_family	UniRef90_B0NKV3	q	0.968997	Benjamini-Hochberg
gene_family	UniRef90_A0A395YXF6	q	0.941341	Benjamini-Hochberg
gene_family	UniRef90_A0A078Q6T2	q	0.992231	Benjamini-Hochberg
gene_family	UniRef90_A0A139K1M8	q	0.557156	Benjamini-Hochberg
gene_family	UniRef90_R6JP55	q	0.879376	Benjamini-Hochberg
gene_family	UniRef90_A0A120A2B4	q	0.93695	Benjamini-Hochberg
gene_family	UniRef90_C3RBJ7	q	0.953462	Benjamini-Hochberg
gene_family	UniRef90_A0A0K2HML4	q	0.964694	Benjamini-Hochberg
gene_family	UniRef90_I9QH96	q	0.634092	Benjamini-Hochberg
gene_family	UniRef90_R6JNQ2	q	0.960092	Benjamini-Hochberg
gene_family	UniRef90_D1K216	q	0.91758	Benjamini-Hochberg
gene_family	UniRef90_A0A397WCU5	q	0.91049	Benjamini-Hochberg
gene_family	UniRef90_A0A076INS8	q	0.93352	Benjamini-Hochberg
gene_family	UniRef90_A0A076J4I9	q	0.939736	Benjamini-Hochberg
gene_family	UniRef90_Q8AA76	q	0.577024	Benjamini-Hochberg
gene_family	UniRef90_A0A139L0W7	q	0.723209	Benjamini-Hochberg
gene_family	UniRef90_E1IVY0	q	0.91758	Benjamini-Hochberg
gene_family	UniRef90_A0A076ISL1	q	0.921843	Benjamini-Hochberg
gene_family	UniRef90_A0A108TAM8	q	0.855092	Benjamini-Hochberg
gene_family	UniRef90_A0A076IPZ4	q	0.983817	Benjamini-Hochberg
gene_family	UniRef90_A0A0P0FMI1	q	0.927628	Benjamini-Hochberg
gene_family	UniRef90_Q8AA27	q	0.620582	Benjamini-Hochberg
gene_family	UniRef90_A6L773	q	0.999538	Benjamini-Hochberg
gene_family	UniRef90_U6RJ74	q	0.842777	Benjamini-Hochberg
gene_family	UniRef90_A0A076JB69	q	0.913401	Benjamini-Hochberg
gene_family	UniRef90_K9EFL4	q	0.856321	Benjamini-Hochberg
gene_family	UniRef90_A0A0K2HLD7	q	0.927628	Benjamini-Hochberg
gene_family	UniRef90_A0A078PXL3	q	0.436121	Benjamini-Hochberg
gene_family	UniRef90_A0A076J4I8	q	0.924502	Benjamini-Hochberg
gene_family	UniRef90_A6L7E4	q	0.93352	Benjamini-Hochberg
gene_family	UniRef90_A0A174V3G0	q	0.570807	Benjamini-Hochberg
gene_family	UniRef90_A0A0M1VYD7	q	0.934313	Benjamini-Hochberg
gene_family	UniRef90_UPI000D1A08EF	q	0.400274	Benjamini-Hochberg
gene_family	UniRef90_F3QKR2	q	0.395843	Benjamini-Hochberg
gene_family	UniRef90_D4V9G7	q	0.656503	Benjamini-Hochberg
gene_family	UniRef90_D1JMB2	q	0.92319	Benjamini-Hochberg
gene_family	UniRef90_A0A396AIX2	q	0.990622	Benjamini-Hochberg
gene_family	UniRef90_A0A396BD07	q	0.936533	Benjamini-Hochberg
gene_family	UniRef90_A0A1V5WES9	q	0.537316	Benjamini-Hochberg
gene_family	UniRef90_A0A396BTI7	q	0.558188	Benjamini-Hochberg
gene_family	UniRef90_A6KWI1	q	0.995722	Benjamini-Hochberg
gene_family	UniRef90_A0A076J6G0	q	0.912092	Benjamini-Hochberg
gene_family	UniRef90_A6L5D0	q	0.89538	Benjamini-Hochberg
gene_family	UniRef90_A0A076J8H6	q	0.976738	Benjamini-Hochberg
gene_family	UniRef90_R6E0Y1	q	0.837322	Benjamini-Hochberg
gene_family	UniRef90_A0A078RAN7	q	0.689733	Benjamini-Hochberg
gene_family	UniRef90_A7LZM2	q	0.637005	Benjamini-Hochberg
gene_family	UniRef90_B0NMK3	q	0.964609	Benjamini-Hochberg
gene_family	UniRef90_A0A0E2TH04	q	0.0967655	Benjamini-Hochberg
gene_family	UniRef90_A0A076IV47	q	0.901289	Benjamini-Hochberg
gene_family	UniRef90_R7P1U8	q	0.843959	Benjamini-Hochberg
gene_family	UniRef90_A0A016DQ35	q	0.149196	Benjamini-Hochberg
gene_family	UniRef90_A0A0J9FF09	q	0.291436	Benjamini-Hochberg
gene_family	UniRef90_A0A076J8B0	q	0.929279	Benjamini-Hochberg
gene_family	UniRef90_R5U3I7	q	0.628249	Benjamini-Hochberg
gene_family	UniRef90_A6KYZ9	q	0.967327	Benjamini-Hochberg
gene_family	UniRef90_A0A0P0M4J7	q	0.846021	Benjamini-Hochberg
gene_family	UniRef90_A0A3E4IFW9	q	0.569607	Benjamini-Hochberg
gene_family	UniRef90_A0A396B3B0	q	0.859983	Benjamini-Hochberg
gene_family	UniRef90_A0A108T7T5	q	0.892333	Benjamini-Hochberg
gene_family	UniRef90_A0A0P0L8B7	q	0.935841	Benjamini-Hochberg
gene_family	UniRef90_R6J4C8	q	0.512037	Benjamini-Hochberg
gene_family	UniRef90_B0NRH6	q	0.841896	Benjamini-Hochberg
gene_family	UniRef90_A0A0P0EUV7	q	0.984593	Benjamini-Hochberg
gene_family	UniRef90_A0A1V5WTU2	q	0.951731	Benjamini-Hochberg
gene_family	UniRef90_R6JDS5	q	0.993171	Benjamini-Hochberg
gene_family	UniRef90_A0A139KLA8	q	0.982691	Benjamini-Hochberg
gene_family	UniRef90_A0A396BQ62	q	0.356779	Benjamini-Hochberg
gene_family	UniRef90_B0PDG5	q	0.837322	Benjamini-Hochberg
gene_family	UniRef90_A0A1Y3ZDV8	q	0.89277	Benjamini-Hochberg
gene_family	UniRef90_D7J066	q	0.668803	Benjamini-Hochberg
gene_family	UniRef90_B0NQT7	q	0.263431	Benjamini-Hochberg
gene_family	UniRef90_A0A076IQ11	q	0.956698	Benjamini-Hochberg
gene_family	UniRef90_Q64ZA1	q	0.833858	Benjamini-Hochberg
gene_family	UniRef90_A0A395VEK5	q	0.322655	Benjamini-Hochberg
gene_family	UniRef90_A0A139KMA3	q	0.601273	Benjamini-Hochberg
gene_family	UniRef90_A0A174LKA3	q	0.946074	Benjamini-Hochberg
gene_family	UniRef90_A0A016DEQ5	q	0.18046	Benjamini-Hochberg
gene_family	UniRef90_A0A174ANM6	q	0.700019	Benjamini-Hochberg
gene_family	UniRef90_A0A069SJH1	q	0.934789	Benjamini-Hochberg
gene_family	UniRef90_A0A0P0L7F8	q	0.94647	Benjamini-Hochberg
gene_family	UniRef90_A0A139KA52	q	0.785415	Benjamini-Hochberg
gene_family	UniRef90_B6VSF6	q	0.995722	Benjamini-Hochberg
gene_family	UniRef90_A0A0M1W4C5	q	0.941341	Benjamini-Hochberg
gene_family	UniRef90_A0A174Q2Y9	q	0.925	Benjamini-Hochberg
gene_family	UniRef90_S3YPS8	q	0.36267	Benjamini-Hochberg
gene_family	UniRef90_A0A3E5B7N8	q	0.888297	Benjamini-Hochberg
gene_family	UniRef90_I9QMQ9	q	0.932956	Benjamini-Hochberg
gene_family	UniRef90_A0A0K2HNW5	q	0.734278	Benjamini-Hochberg
gene_family	UniRef90_A0A0P0LJZ6	q	0.931148	Benjamini-Hochberg
gene_family	UniRef90_B0NM64	q	0.606329	Benjamini-Hochberg
gene_family	UniRef90_A6KZA8	q	0.899715	Benjamini-Hochberg
gene_family	UniRef90_C3RET8	q	0.927628	Benjamini-Hochberg
gene_family	UniRef90_B6VS38	q	1	Benjamini-Hochberg
gene_family	UniRef90_A0A076J7P6	q	0.71486	Benjamini-Hochberg
gene_family	UniRef90_A0A076IMD0	q	0.936533	Benjamini-Hochberg
gene_family	UniRef90_A0A139KRP3	q	0.998638	Benjamini-Hochberg
gene_family	UniRef90_A0A0P0M403	q	0.969956	Benjamini-Hochberg
gene_family	UniRef90_C3R4T4	q	0.901304	Benjamini-Hochberg
gene_family	UniRef90_R7P1T6	q	0.861494	Benjamini-Hochberg
gene_family	UniRef90_Q8AAB1	q	0.990155	Benjamini-Hochberg
gene_family	UniRef90_Q64YJ4	q	0.356115	Benjamini-Hochberg
gene_family	UniRef90_R6JCE0	q	0.528448	Benjamini-Hochberg
gene_family	UniRef90_R6K7N6	q	0.989333	Benjamini-Hochberg
gene_family	UniRef90_R9H581	q	0.909906	Benjamini-Hochberg
gene_family	UniRef90_A0A015P8B0	q	0.963008	Benjamini-Hochberg
gene_family	UniRef90_B6W1B9	q	0.916015	Benjamini-Hochberg
gene_family	UniRef90_A0A0N7J7R7	q	0.91049	Benjamini-Hochberg
gene_family	UniRef90_D4V935	q	0.863325	Benjamini-Hochberg
gene_family	UniRef90_A0A015ZV39	q	0.370593	Benjamini-Hochberg
gene_family	UniRef90_A0A1H7PF15	q	0.866686	Benjamini-Hochberg
gene_family	UniRef90_A0A0P0LIZ0	q	0.946074	Benjamini-Hochberg
gene_family	UniRef90_A0A076IQC8	q	0.958618	Benjamini-Hochberg
gene_family	UniRef90_A0A0M1W2G8	q	0.912092	Benjamini-Hochberg
gene_family	UniRef90_A0A0K2HLA6	q	0.892712	Benjamini-Hochberg
gene_family	UniRef90_A0A076INF6	q	0.969956	Benjamini-Hochberg
gene_family	UniRef90_Q8A0F6	q	0.623792	Benjamini-Hochberg
gene_family	UniRef90_R6F3Y1	q	0.617841	Benjamini-Hochberg
gene_family	UniRef90_A0A380ZJN2	q	0.953462	Benjamini-Hochberg
gene_family	UniRef90_R6J6S5	q	0.638612	Benjamini-Hochberg
gene_family	UniRef90_A7LYL1	q	0.944738	Benjamini-Hochberg
gene_family	UniRef90_D1JXS4	q	0.870204	Benjamini-Hochberg
gene_family	UniRef90_A0A396E1H8	q	0.833858	Benjamini-Hochberg
gene_family	UniRef90_A0A0M1W813	q	0.938361	Benjamini-Hochberg
gene_family	UniRef90_A0A069SEQ6	q	0.97058	Benjamini-Hochberg
gene_family	UniRef90_F3QKR3	q	0.152264	Benjamini-Hochberg
gene_family	UniRef90_D4VAJ0	q	0.919102	Benjamini-Hochberg
gene_family	UniRef90_R6K8Z3	q	0.64319	Benjamini-Hochberg
gene_family	UniRef90_A0A015WL98	q	0.431627	Benjamini-Hochberg
gene_family	UniRef90_R7KUM4	q	0.640136	Benjamini-Hochberg
gene_family	UniRef90_A0A3E5FA08	q	0.929279	Benjamini-Hochberg
gene_family	UniRef90_B0NM05	q	0.920678	Benjamini-Hochberg
gene_family	UniRef90_A6KWL7	q	0.939736	Benjamini-Hochberg
gene_family	UniRef90_D4VKN7	q	0.769141	Benjamini-Hochberg
gene_family	UniRef90_A7V331	q	0.99234	Benjamini-Hochberg
gene_family	UniRef90_A0A380ZJT8	q	0.845488	Benjamini-Hochberg
gene_family	UniRef90_A0A1G6FZQ8	q	0.654204	Benjamini-Hochberg
gene_family	UniRef90_D3AFY9	q	0.096536	Benjamini-Hochberg
gene_family	UniRef90_A0A0K2HNE0	q	0.946074	Benjamini-Hochberg
gene_family	UniRef90_A0A076IV42	q	0.962066	Benjamini-Hochberg
gene_family	UniRef90_A0A076IM21	q	0.961256	Benjamini-Hochberg
gene_family	UniRef90_A0A0P0FUH0	q	0.637273	Benjamini-Hochberg
gene_family	UniRef90_A0A174DH64	q	0.793531	Benjamini-Hochberg
gene_family	UniRef90_A0A174ABR8	q	0.893669	Benjamini-Hochberg
gene_family	UniRef90_A0A395X2M6	q	0.929758	Benjamini-Hochberg
gene_family	UniRef90_A0A0P0M2S1	q	0.905943	Benjamini-Hochberg
gene_family	UniRef90_A0A0F5JR45	q	0.250685	Benjamini-Hochberg
gene_family	UniRef90_U2C5B5	q	0.0763357	Benjamini-Hochberg
gene_family	UniRef90_K5CSL8	q	0.685206	Benjamini-Hochberg
gene_family	UniRef90_A0A0P0M406	q	0.668239	Benjamini-Hochberg
gene_family	UniRef90_A0A078SYI0	q	0.948066	Benjamini-Hochberg
gene_family	UniRef90_D1K2N0	q	0.786544	Benjamini-Hochberg
gene_family	UniRef90_A0A174MKD5	q	0.989209	Benjamini-Hochberg
gene_family	UniRef90_A0A174LX25	q	0.768016	Benjamini-Hochberg
gene_family	UniRef90_D1JYS5	q	0.920678	Benjamini-Hochberg
gene_family	UniRef90_D1JM44	q	0.978857	Benjamini-Hochberg
gene_family	UniRef90_A0A017N463	q	0.136594	Benjamini-Hochberg
gene_family	UniRef90_A0A076ISZ3	q	0.688099	Benjamini-Hochberg
gene_family	UniRef90_R6RVC0	q	0.601667	Benjamini-Hochberg
gene_family	UniRef90_U6RJ00	q	0.629846	Benjamini-Hochberg
gene_family	UniRef90_A0A174I2B5	q	0.983414	Benjamini-Hochberg
gene_family	UniRef90_A0A1Q6H8U9	q	0.686154	Benjamini-Hochberg
gene_family	UniRef90_E5XIK7	q	0.805407	Benjamini-Hochberg
gene_family	UniRef90_A0A396F2E2	q	0.741276	Benjamini-Hochberg
gene_family	UniRef90_A0A174IFN9	q	0.985833	Benjamini-Hochberg
gene_family	UniRef90_A6L5X6	q	0.875943	Benjamini-Hochberg
gene_family	UniRef90_A0A396BFA1	q	0.888806	Benjamini-Hochberg
gene_family	UniRef90_R5UNF5	q	0.486494	Benjamini-Hochberg
gene_family	UniRef90_Q64ZS4	q	0.57524	Benjamini-Hochberg
gene_family	UniRef90_E5UR22	q	0.814888	Benjamini-Hochberg
gene_family	UniRef90_A0A173YRZ1	q	0.952795	Benjamini-Hochberg
gene_family	UniRef90_A0A0P0M4P2	q	0.792965	Benjamini-Hochberg
gene_family	UniRef90_A0A139LB70	q	0.568558	Benjamini-Hochberg
gene_family	UniRef90_R5UBS5	q	0.641096	Benjamini-Hochberg
gene_family	UniRef90_A0A396B6I9	q	0.910203	Benjamini-Hochberg
gene_family	UniRef90_C3R5Z5	q	0.88317	Benjamini-Hochberg
gene_family	UniRef90_A0A015YHD6	q	0.37117	Benjamini-Hochberg
gene_family	UniRef90_R6K4K3	q	0.674754	Benjamini-Hochberg
gene_family	UniRef90_D0TR53	q	0.906073	Benjamini-Hochberg
gene_family	UniRef90_Q8A8M2	q	0.649478	Benjamini-Hochberg
gene_family	UniRef90_A0A1G8H0C8	q	0.634187	Benjamini-Hochberg
gene_family	UniRef90_I8WVC1	q	0.94647	Benjamini-Hochberg
gene_family	UniRef90_R6JE84	q	0.712708	Benjamini-Hochberg
gene_family	UniRef90_C3R5X5	q	0.954305	Benjamini-Hochberg
gene_family	UniRef90_I9GM27	q	0.320538	Benjamini-Hochberg
gene_family	UniRef90_C6Z9I2	q	0.89277	Benjamini-Hochberg
gene_family	UniRef90_A0A108TDQ9	q	0.94203	Benjamini-Hochberg
gene_family	UniRef90_A0A078R2Q6	q	0.931148	Benjamini-Hochberg
gene_family	UniRef90_D1K0U3	q	0.881031	Benjamini-Hochberg
gene_family	UniRef90_F7LKK4	q	0.332598	Benjamini-Hochberg
gene_family	UniRef90_A0A0P0FT99	q	0.548953	Benjamini-Hochberg
gene_family	UniRef90_A0A3E5HL72	q	0.814888	Benjamini-Hochberg
gene_family	UniRef90_A0A1I4PDZ5	q	0.980741	Benjamini-Hochberg
gene_family	UniRef90_D4VCZ4	q	0.932831	Benjamini-Hochberg
gene_family	UniRef90_A8SVC3	q	0.960092	Benjamini-Hochberg
gene_family	UniRef90_A0A078PLC9	q	0.718009	Benjamini-Hochberg
gene_family	UniRef90_R5ULY2	q	0.620487	Benjamini-Hochberg
gene_family	UniRef90_A0A078QH04	q	0.864968	Benjamini-Hochberg
gene_family	UniRef90_A0A108T4K5	q	0.751106	Benjamini-Hochberg
gene_family	UniRef90_C6Z1D5	q	0.909088	Benjamini-Hochberg
gene_family	UniRef90_K1GGI8	q	0.48791	Benjamini-Hochberg
gene_family	UniRef90_A0A174K8W4	q	0.719538	Benjamini-Hochberg
gene_family	UniRef90_A0A139LMJ8	q	0.550353	Benjamini-Hochberg
gene_family	UniRef90_C9KRH7	q	0.863569	Benjamini-Hochberg
gene_family	UniRef90_A0A076J1F4	q	0.590753	Benjamini-Hochberg
gene_family	UniRef90_A0A078PW67	q	0.865057	Benjamini-Hochberg
gene_family	UniRef90_A0A076ISQ4	q	0.942115	Benjamini-Hochberg
gene_family	UniRef90_A0A069S538	q	0.783957	Benjamini-Hochberg
gene_family	UniRef90_A0A0P0EX64	q	0.883663	Benjamini-Hochberg
gene_family	UniRef90_D4WHC8	q	0.637273	Benjamini-Hochberg
gene_family	UniRef90_A0A0P0M3X7	q	0.964694	Benjamini-Hochberg
gene_family	UniRef90_G8JZS4	q	0.995722	Benjamini-Hochberg
gene_family	UniRef90_A0A1Y3ZL40	q	0.944738	Benjamini-Hochberg
gene_family	UniRef90_I9SG70	q	0.706758	Benjamini-Hochberg
gene_family	UniRef90_A0A174QYT6	q	0.981964	Benjamini-Hochberg
gene_family	UniRef90_A0A174UML5	q	0.176885	Benjamini-Hochberg
gene_family	UniRef90_A0A076J5F6	q	0.875943	Benjamini-Hochberg
gene_family	UniRef90_A0A076IRW6	q	0.904375	Benjamini-Hochberg
gene_family	UniRef90_A5ZKA2	q	0.619135	Benjamini-Hochberg
gene_family	UniRef90_R6A6N2	q	0.848699	Benjamini-Hochberg
gene_family	UniRef90_A0A0P0FMY7	q	0.656503	Benjamini-Hochberg
gene_family	UniRef90_A0A076IR60	q	0.943163	Benjamini-Hochberg
gene_family	UniRef90_A7V0F8	q	0.718432	Benjamini-Hochberg
gene_family	UniRef90_Q8A2A3	q	0.958384	Benjamini-Hochberg
gene_family	UniRef90_D4VKD6	q	0.928504	Benjamini-Hochberg
gene_family	UniRef90_A0A396K3T5	q	0.756563	Benjamini-Hochberg
gene_family	UniRef90_B0NNP3	q	0.990403	Benjamini-Hochberg
gene_family	UniRef90_A0A076IRR2	q	0.952091	Benjamini-Hochberg
gene_family	UniRef90_A0A0J9FH97	q	0.743417	Benjamini-Hochberg
gene_family	UniRef90_A0A017N543	q	0.141947	Benjamini-Hochberg
gene_family	UniRef90_B6VYU5	q	0.689634	Benjamini-Hochberg
gene_family	UniRef90_D6CXV5	q	0.705201	Benjamini-Hochberg
gene_family	UniRef90_K9EDD3	q	0.938358	Benjamini-Hochberg
gene_family	UniRef90_I9RX28	q	0.327568	Benjamini-Hochberg
gene_family	UniRef90_I0PY02	q	0.964746	Benjamini-Hochberg
gene_family	UniRef90_A0A0P0LCQ4	q	0.965284	Benjamini-Hochberg
gene_family	UniRef90_A0A3E4XVZ3	q	0.961525	Benjamini-Hochberg
gene_family	UniRef90_A0A076ISB8	q	0.849558	Benjamini-Hochberg
gene_family	UniRef90_A0A076IMS7	q	0.941341	Benjamini-Hochberg
gene_family	UniRef90_E6SV62	q	0.949783	Benjamini-Hochberg
gene_family	UniRef90_A0A3E2U0M3	q	0.621365	Benjamini-Hochberg
gene_family	UniRef90_A0A396B906	q	0.833718	Benjamini-Hochberg
gene_family	UniRef90_A0A396AU89	q	0.942823	Benjamini-Hochberg
gene_family	UniRef90_B0NWF8	q	0.898326	Benjamini-Hochberg
gene_family	UniRef90_C3R516	q	0.932449	Benjamini-Hochberg
gene_family	UniRef90_A0A174TER1	q	0.852776	Benjamini-Hochberg
gene_family	UniRef90_A0A0K2HMS0	q	0.920678	Benjamini-Hochberg
gene_family	UniRef90_A0A076J3P1	q	0.947942	Benjamini-Hochberg
gene_family	UniRef90_D4V5H6	q	0.966682	Benjamini-Hochberg
gene_family	UniRef90_I9AEE3	q	0.563949	Benjamini-Hochberg
gene_family	UniRef90_K5BRS5	q	0.573829	Benjamini-Hochberg
gene_family	UniRef90_A0A078Q7Y2	q	0.89538	Benjamini-Hochberg
gene_family	UniRef90_Q8A5I9	q	0.638612	Benjamini-Hochberg
gene_family	UniRef90_R6L7I6	q	0.94647	Benjamini-Hochberg
gene_family	UniRef90_A0A078Q6X4	q	0.938178	Benjamini-Hochberg
gene_family	UniRef90_C3R7E6	q	0.875932	Benjamini-Hochberg
gene_family	UniRef90_A0A076ISC0	q	0.938361	Benjamini-Hochberg
gene_family	UniRef90_R6L6N3	q	0.818351	Benjamini-Hochberg
gene_family	UniRef90_Q89ZV6	q	0.327051	Benjamini-Hochberg
gene_family	UniRef90_A0A0K6BZQ3	q	0.121723	Benjamini-Hochberg
gene_family	UniRef90_A7AZ96	q	0.830703	Benjamini-Hochberg
gene_family	UniRef90_E6SNS4	q	0.951351	Benjamini-Hochberg
gene_family	UniRef90_A0A0M1W4C1	q	0.936533	Benjamini-Hochberg
gene_family	UniRef90_R5JRT8	q	0.840711	Benjamini-Hochberg
gene_family	UniRef90_W6PBF3	q	0.529957	Benjamini-Hochberg
gene_family	UniRef90_R6L5T2	q	0.320538	Benjamini-Hochberg
gene_family	UniRef90_A0A396EZI8	q	0.785666	Benjamini-Hochberg
gene_family	UniRef90_A0A0P0FGJ8	q	0.994137	Benjamini-Hochberg
gene_family	UniRef90_A0A0M1VZN2	q	0.939736	Benjamini-Hochberg
gene_family	UniRef90_A0A1Y3ZJY6	q	0.849621	Benjamini-Hochberg
gene_family	UniRef90_A0A015QC33	q	0.99844	Benjamini-Hochberg
gene_family	UniRef90_W6P3J2	q	0.77894	Benjamini-Hochberg
gene_family	UniRef90_E6SND0	q	0.875955	Benjamini-Hochberg
gene_family	UniRef90_A7UYU6	q	0.898528	Benjamini-Hochberg
gene_family	UniRef90_A0A015S4G1	q	0.336042	Benjamini-Hochberg
gene_family	UniRef90_U6RK63	q	0.872727	Benjamini-Hochberg
gene_family	UniRef90_R6J2G5	q	0.671237	Benjamini-Hochberg
gene_family	UniRef90_A0A0P0M3Q6	q	0.630098	Benjamini-Hochberg
gene_family	UniRef90_R9H3F7	q	0.488231	Benjamini-Hochberg
gene_family	UniRef90_A0A396BBP9	q	0.926909	Benjamini-Hochberg
gene_family	UniRef90_B0NU74	q	0.968997	Benjamini-Hochberg
gene_family	UniRef90_I9RBI9	q	0.901304	Benjamini-Hochberg
gene_family	UniRef90_A0A173Z243	q	0.572725	Benjamini-Hochberg
gene_family	UniRef90_A0A139TGG1	q	0.186827	Benjamini-Hochberg
gene_family	UniRef90_Q8A029	q	0.680439	Benjamini-Hochberg
gene_family	UniRef90_A0A367FUA1	q	0.865214	Benjamini-Hochberg
gene_family	UniRef90_A0A017N4E1	q	0.528426	Benjamini-Hochberg
gene_family	UniRef90_B0NTK0	q	0.864809	Benjamini-Hochberg
gene_family	UniRef90_A0A0P0M4G1	q	0.935841	Benjamini-Hochberg
gene_family	UniRef90_A0A173Z3T6	q	0.956695	Benjamini-Hochberg
gene_family	UniRef90_A0A3A5XZG7	q	0.680558	Benjamini-Hochberg
gene_family	UniRef90_A0A076JBC9	q	0.929889	Benjamini-Hochberg
gene_family	UniRef90_A0A078R7C6	q	0.219849	Benjamini-Hochberg
gene_family	UniRef90_U6RGQ3	q	0.88299	Benjamini-Hochberg
gene_family	UniRef90_A0A371A8L1	q	0.566061	Benjamini-Hochberg
gene_family	UniRef90_F3PF18	q	0.958596	Benjamini-Hochberg
gene_family	UniRef90_A0A173WIK6	q	0.866686	Benjamini-Hochberg
gene_family	UniRef90_A0A0K2HP50	q	0.946074	Benjamini-Hochberg
gene_family	UniRef90_K0XQ72	q	0.633699	Benjamini-Hochberg
gene_family	UniRef90_A7LVS5	q	0.953794	Benjamini-Hochberg
gene_family	UniRef90_A7LQV1	q	0.869547	Benjamini-Hochberg
gene_family	UniRef90_A0A0P0FR62	q	0.688402	Benjamini-Hochberg
gene_family	UniRef90_A0A395VLH5	q	0.679013	Benjamini-Hochberg
gene_family	UniRef90_A0A0K2HNV8	q	0.928428	Benjamini-Hochberg
gene_family	UniRef90_E5WUG5	q	0.71095	Benjamini-Hochberg
gene_family	UniRef90_A0A0P0M425	q	0.954305	Benjamini-Hochberg
gene_family	UniRef90_Q5LBZ8	q	0.941341	Benjamini-Hochberg
gene_family	UniRef90_A0A139SZI4	q	0.24619	Benjamini-Hochberg
gene_family	UniRef90_A0A174L4C6	q	0.601571	Benjamini-Hochberg
gene_family	UniRef90_A0A396DW58	q	0.71387	Benjamini-Hochberg
gene_family	UniRef90_A0A1G6GC65	q	0.614805	Benjamini-Hochberg
gene_family	UniRef90_Q89ZR8	q	0.760277	Benjamini-Hochberg
gene_family	UniRef90_C3RB94	q	0.8861	Benjamini-Hochberg
gene_family	UniRef90_A0A173SUT5	q	0.976738	Benjamini-Hochberg
gene_family	UniRef90_A0A0P0M660	q	0.816856	Benjamini-Hochberg
gene_family	UniRef90_C6Z7J1	q	0.767032	Benjamini-Hochberg
gene_family	UniRef90_Q8A0Y3	q	0.501587	Benjamini-Hochberg
gene_family	UniRef90_A0A069SCG6	q	0.976379	Benjamini-Hochberg
gene_family	UniRef90_Q8A749	q	0.784619	Benjamini-Hochberg
gene_family	UniRef90_A0A015PW95	q	0.597331	Benjamini-Hochberg
gene_family	UniRef90_R5C7N3	q	0.909088	Benjamini-Hochberg
gene_family	UniRef90_R6J370	q	0.943973	Benjamini-Hochberg
gene_family	UniRef90_Q8A8P8	q	0.853309	Benjamini-Hochberg
gene_family	UniRef90_I8V4S7	q	0.572604	Benjamini-Hochberg
gene_family	UniRef90_A0A3E5H9F2	q	0.75408	Benjamini-Hochberg
gene_family	UniRef90_A0A076IP18	q	0.636913	Benjamini-Hochberg
gene_family	UniRef90_A0A3E5HFG8	q	0.575236	Benjamini-Hochberg
gene_family	UniRef90_A0A076J4N6	q	0.866686	Benjamini-Hochberg
gene_family	UniRef90_C9L2R1	q	0.516259	Benjamini-Hochberg
gene_family	UniRef90_A0A076J1S5	q	0.935841	Benjamini-Hochberg
gene_family	UniRef90_I9UTX7	q	0.855276	Benjamini-Hochberg
gene_family	UniRef90_D6D2Q9	q	0.390274	Benjamini-Hochberg
gene_family	UniRef90_I8VZL5	q	0.739744	Benjamini-Hochberg
gene_family	UniRef90_U6RDC2	q	0.55703	Benjamini-Hochberg
gene_family	UniRef90_D1JU40	q	0.130108	Benjamini-Hochberg
gene_family	UniRef90_S0FBU3	q	0.778	Benjamini-Hochberg
gene_family	UniRef90_A0A076IPV4	q	0.953794	Benjamini-Hochberg
gene_family	UniRef90_A0A0N7J7J7	q	0.894819	Benjamini-Hochberg
gene_family	UniRef90_I8VXQ4	q	0.920678	Benjamini-Hochberg
gene_family	UniRef90_A6L5E2	q	0.91758	Benjamini-Hochberg
gene_family	UniRef90_A0A0K2HKH1	q	1	Benjamini-Hochberg
gene_family	UniRef90_G9RSP7	q	0.870194	Benjamini-Hochberg
gene_family	UniRef90_A0A076IWV9	q	0.92319	Benjamini-Hochberg
gene_family	UniRef90_A0A173X1S7	q	0.92319	Benjamini-Hochberg
gene_family	UniRef90_C3RDD6	q	0.927628	Benjamini-Hochberg
gene_family	UniRef90_D1JM17	q	0.950846	Benjamini-Hochberg
gene_family	UniRef90_A0A373AYM4	q	0.755359	Benjamini-Hochberg
gene_family	UniRef90_B0NLQ3	q	0.742491	Benjamini-Hochberg
gene_family	UniRef90_A0A0K6BYC5	q	0.115718	Benjamini-Hochberg
gene_family	UniRef90_F7MAB4	q	0.694086	Benjamini-Hochberg
gene_family	UniRef90_I8W3U8	q	0.818364	Benjamini-Hochberg
gene_family	UniRef90_A0A0E2TBS0	q	0.54084	Benjamini-Hochberg
gene_family	UniRef90_A0A139K2N8	q	0.873258	Benjamini-Hochberg
gene_family	UniRef90_R5M766	q	0.726461	Benjamini-Hochberg
gene_family	UniRef90_C9L0N2	q	0.617465	Benjamini-Hochberg
gene_family	UniRef90_A0A173X1R1	q	0.918204	Benjamini-Hochberg
gene_family	UniRef90_A0A139KP16	q	0.726483	Benjamini-Hochberg
gene_family	UniRef90_B0NV47	q	0.982138	Benjamini-Hochberg
gene_family	UniRef90_D4S2D0	q	0.0969232	Benjamini-Hochberg
gene_family	UniRef90_D7I8I4	q	0.697831	Benjamini-Hochberg
gene_family	UniRef90_D4V5X1	q	0.773841	Benjamini-Hochberg
gene_family	UniRef90_E5X017	q	0.982765	Benjamini-Hochberg
gene_family	UniRef90_A0A1Q6H8R2	q	0.638604	Benjamini-Hochberg
gene_family	UniRef90_C9LIH2	q	0.446194	Benjamini-Hochberg
gene_family	UniRef90_B0NNH3	q	0.839955	Benjamini-Hochberg
gene_family	UniRef90_A0A139KL54	q	0.912092	Benjamini-Hochberg
gene_family	UniRef90_A0A0P0M1M1	q	0.849238	Benjamini-Hochberg
gene_family	UniRef90_R6UYB2	q	0.968557	Benjamini-Hochberg
gene_family	UniRef90_A0A076ITK2	q	0.839131	Benjamini-Hochberg
gene_family	UniRef90_A0A0P0M332	q	0.947092	Benjamini-Hochberg
gene_family	UniRef90_A0A0K2HNZ1	q	0.998638	Benjamini-Hochberg
gene_family	UniRef90_C9KZY5	q	0.629573	Benjamini-Hochberg
gene_family	UniRef90_A7M474	q	0.927769	Benjamini-Hochberg
gene_family	UniRef90_C3R155	q	0.900009	Benjamini-Hochberg
gene_family	UniRef90_D4V454	q	0.461411	Benjamini-Hochberg
gene_family	UniRef90_F8WVH9	q	0.78388	Benjamini-Hochberg
gene_family	UniRef90_A7LV47	q	0.357329	Benjamini-Hochberg
gene_family	UniRef90_B0NNC5	q	0.801543	Benjamini-Hochberg
gene_family	UniRef90_A0A139LIV4	q	0.948638	Benjamini-Hochberg
gene_family	UniRef90_A0A174VN96	q	0.901304	Benjamini-Hochberg
gene_family	UniRef90_B0NUR6	q	0.911094	Benjamini-Hochberg
gene_family	UniRef90_A0A176U4K1	q	0.850582	Benjamini-Hochberg
gene_family	UniRef90_F7LZH9	q	0.853239	Benjamini-Hochberg
gene_family	UniRef90_R6V8F2	q	0.793203	Benjamini-Hochberg
gene_family	UniRef90_A0A078PZY0	q	0.805278	Benjamini-Hochberg
gene_family	UniRef90_A0A139L8Q2	q	0.641055	Benjamini-Hochberg
gene_family	UniRef90_A0A0A0GHY5	q	0.780077	Benjamini-Hochberg
gene_family	UniRef90_D1JM13	q	0.98472	Benjamini-Hochberg
gene_family	UniRef90_A0A0N7J7W3	q	0.817008	Benjamini-Hochberg
gene_family	UniRef90_A6KWF6	q	0.932956	Benjamini-Hochberg
gene_family	UniRef90_L2UUH0	q	0.720531	Benjamini-Hochberg
gene_family	UniRef90_R6JF34	q	0.907936	Benjamini-Hochberg
gene_family	UniRef90_A0A076IUI0	q	0.940145	Benjamini-Hochberg
gene_family	UniRef90_A0A174QHI7	q	0.941341	Benjamini-Hochberg
gene_family	UniRef90_D1K3F5	q	0.966682	Benjamini-Hochberg
gene_family	UniRef90_Q8A7U2	q	0.719538	Benjamini-Hochberg
gene_family	UniRef90_Q8A6A7	q	0.560164	Benjamini-Hochberg
gene_family	UniRef90_A0A078Q773	q	0.986128	Benjamini-Hochberg
gene_family	UniRef90_A0A076J905	q	0.967492	Benjamini-Hochberg
gene_family	UniRef90_A0A192CAU6	q	0.941341	Benjamini-Hochberg
gene_family	UniRef90_Q8A258	q	0.798507	Benjamini-Hochberg
gene_family	UniRef90_A0A015U374	q	0.523728	Benjamini-Hochberg
gene_family	UniRef90_D7IP01	q	0.399179	Benjamini-Hochberg
gene_family	UniRef90_R6V702	q	0.611795	Benjamini-Hochberg
gene_family	UniRef90_R6K8X7	q	0.808284	Benjamini-Hochberg
gene_family	UniRef90_S3ZCA4	q	0.949491	Benjamini-Hochberg
gene_family	UniRef90_A0A2J6A071	q	0.904375	Benjamini-Hochberg
gene_family	UniRef90_A0A076ILZ8	q	0.961744	Benjamini-Hochberg
gene_family	UniRef90_Q8A2A1	q	0.555748	Benjamini-Hochberg
gene_family	UniRef90_A0A139LIY2	q	0.697211	Benjamini-Hochberg
gene_family	UniRef90_I9QXA6	q	0.954568	Benjamini-Hochberg
gene_family	UniRef90_A0A3E5FB41	q	0.7518	Benjamini-Hochberg
gene_family	UniRef90_A0A2J6A8A8	q	0.94647	Benjamini-Hochberg
gene_family	UniRef90_A0A3E4ZJ62	q	0.963389	Benjamini-Hochberg
gene_family	UniRef90_Q8A005	q	0.685307	Benjamini-Hochberg
gene_family	UniRef90_A0A076IRM7	q	0.934301	Benjamini-Hochberg
gene_family	UniRef90_C3QV60	q	0.943163	Benjamini-Hochberg
gene_family	UniRef90_R7P3J1	q	0.82023	Benjamini-Hochberg
gene_family	UniRef90_Q8A5K8	q	0.69408	Benjamini-Hochberg
gene_family	UniRef90_A5ZF58	q	0.389118	Benjamini-Hochberg
gene_family	UniRef90_A0A174QW05	q	0.418499	Benjamini-Hochberg
gene_family	UniRef90_A0A1V5WUJ0	q	0.962668	Benjamini-Hochberg
gene_family	UniRef90_C6IPI8	q	0.479056	Benjamini-Hochberg
gene_family	UniRef90_A0A078R9Q6	q	0.94647	Benjamini-Hochberg
gene_family	UniRef90_A0A174X3U3	q	0.943163	Benjamini-Hochberg
gene_family	UniRef90_K6ANJ6	q	0.507016	Benjamini-Hochberg
gene_family	UniRef90_A0A076J902	q	0.873258	Benjamini-Hochberg
gene_family	UniRef90_A0A076IN10	q	0.92319	Benjamini-Hochberg
gene_family	UniRef90_R6A904	q	0.0402324	Benjamini-Hochberg
gene_family	UniRef90_A0A076IRW4	q	0.881231	Benjamini-Hochberg
gene_family	UniRef90_A0A078PXW9	q	0.989162	Benjamini-Hochberg
gene_family	UniRef90_A0A0P0M440	q	0.889662	Benjamini-Hochberg
gene_family	UniRef90_A0A069S7J7	q	0.225262	Benjamini-Hochberg
gene_family	UniRef90_A0A139L6D5	q	0.641114	Benjamini-Hochberg
gene_family	UniRef90_A0A174DBD0	q	0.948066	Benjamini-Hochberg
gene_family	UniRef90_A0A076J0V1	q	0.941341	Benjamini-Hochberg
gene_family	UniRef90_A0A0P0LQC2	q	0.934301	Benjamini-Hochberg
gene_family	UniRef90_A7LT31	q	0.91758	Benjamini-Hochberg
gene_family	UniRef90_A0A0P0LL02	q	0.63069	Benjamini-Hochberg
gene_family	UniRef90_UPI000E4EA48A	q	0.303957	Benjamini-Hochberg
gene_family	UniRef90_A0A174K4B0	q	0.788091	Benjamini-Hochberg
gene_family	UniRef90_A0A0P0M328	q	0.931148	Benjamini-Hochberg
gene_family	UniRef90_K5ZTP8	q	0.590476	Benjamini-Hochberg
gene_family	UniRef90_A0A0P0FEG3	q	0.584102	Benjamini-Hochberg
gene_family	UniRef90_D1JM74	q	0.999845	Benjamini-Hochberg
gene_family	UniRef90_A6KXA9	q	0.755115	Benjamini-Hochberg
gene_family	UniRef90_R6L8V7	q	0.856529	Benjamini-Hochberg
gene_family	UniRef90_A0A3E4JCP7	q	0.588922	Benjamini-Hochberg
gene_family	UniRef90_A0A396A9Y4	q	0.120525	Benjamini-Hochberg
gene_family	UniRef90_A0A0K2HNB1	q	0.948066	Benjamini-Hochberg
gene_family	UniRef90_B0NUZ6	q	0.904375	Benjamini-Hochberg
gene_family	UniRef90_R7KG98	q	0.588656	Benjamini-Hochberg
gene_family	UniRef90_A0A076IRT8	q	0.920678	Benjamini-Hochberg
gene_family	UniRef90_A0A078QH73	q	0.628264	Benjamini-Hochberg
gene_family	UniRef90_A0A0P0FL43	q	0.673278	Benjamini-Hochberg
gene_family	UniRef90_B0NVN4	q	0.933214	Benjamini-Hochberg
gene_family	UniRef90_E5WXV1	q	0.761516	Benjamini-Hochberg
gene_family	UniRef90_A0A0P0F5A8	q	0.671431	Benjamini-Hochberg
gene_family	UniRef90_B6W235	q	0.865178	Benjamini-Hochberg
gene_family	UniRef90_D1K217	q	0.92319	Benjamini-Hochberg
gene_family	UniRef90_A0A174JW29	q	0.995033	Benjamini-Hochberg
gene_family	UniRef90_A0A139KQ76	q	0.972937	Benjamini-Hochberg
gene_family	UniRef90_A0A0P0FJY4	q	0.931148	Benjamini-Hochberg
gene_family	UniRef90_A0A0N7IAV0	q	0.599963	Benjamini-Hochberg
gene_family	UniRef90_D4WEZ7	q	0.654318	Benjamini-Hochberg
gene_family	UniRef90_A0A397WJE3	q	0.853128	Benjamini-Hochberg
gene_family	UniRef90_A0A078RE12	q	0.907359	Benjamini-Hochberg
gene_family	UniRef90_A0A1H7QDT0	q	0.961794	Benjamini-Hochberg
gene_family	UniRef90_B0NNL4	q	0.820726	Benjamini-Hochberg
gene_family	UniRef90_D4VRD7	q	0.855513	Benjamini-Hochberg
gene_family	UniRef90_A0A3E5GZ57	q	0.913401	Benjamini-Hochberg
gene_family	UniRef90_R6JCH8	q	0.965284	Benjamini-Hochberg
gene_family	UniRef90_R6JE12	q	0.985833	Benjamini-Hochberg
gene_family	UniRef90_A0A1Y4PFB7	q	0.966558	Benjamini-Hochberg
gene_family	UniRef90_A6L4C4	q	0.916015	Benjamini-Hochberg
gene_family	UniRef90_A0A174K2D1	q	0.387725	Benjamini-Hochberg
gene_family	UniRef90_A0A174MDI8	q	0.946074	Benjamini-Hochberg
gene_family	UniRef90_B6VX38	q	0.976738	Benjamini-Hochberg
gene_family	UniRef90_A6L4M4	q	0.793186	Benjamini-Hochberg
gene_family	UniRef90_A0A1Y4P8Z9	q	0.518841	Benjamini-Hochberg
gene_family	UniRef90_C3R8G6	q	0.848699	Benjamini-Hochberg
gene_family	UniRef90_A9KRZ1	q	1	Benjamini-Hochberg
gene_family	UniRef90_C3RC03	q	0.99249	Benjamini-Hochberg
gene_family	UniRef90_A0A1Q6IKI3	q	0.902434	Benjamini-Hochberg
gene_family	UniRef90_A0A108TBX2	q	0.703371	Benjamini-Hochberg
gene_family	UniRef90_A0A076IL18	q	0.865178	Benjamini-Hochberg
gene_family	UniRef90_A6L646	q	0.558672	Benjamini-Hochberg
gene_family	UniRef90_A0A076IRZ4	q	0.932449	Benjamini-Hochberg
gene_family	UniRef90_A0A078Q7D9	q	0.699467	Benjamini-Hochberg
gene_family	UniRef90_A0A076ITY4	q	0.904375	Benjamini-Hochberg
gene_family	UniRef90_I9ICM6	q	0.794554	Benjamini-Hochberg
gene_family	UniRef90_UPI000928192A	q	0.0797482	Benjamini-Hochberg
gene_family	UniRef90_A0A076IRH5	q	0.664039	Benjamini-Hochberg
gene_family	UniRef90_R9HFW2	q	0.907359	Benjamini-Hochberg
gene_family	UniRef90_A0A1Y4PB62	q	0.745377	Benjamini-Hochberg
gene_family	UniRef90_C5ER76	q	0.592958	Benjamini-Hochberg
gene_family	UniRef90_A0A396B6N1	q	0.853819	Benjamini-Hochberg
gene_family	UniRef90_A0A078Q798	q	0.715942	Benjamini-Hochberg
gene_family	UniRef90_A0A396DAX0	q	0.971135	Benjamini-Hochberg
gene_family	UniRef90_D1JM75	q	0.881231	Benjamini-Hochberg
gene_family	UniRef90_A0A015ZTI8	q	0.130908	Benjamini-Hochberg
gene_family	UniRef90_A0A076IT73	q	0.926909	Benjamini-Hochberg
gene_family	UniRef90_A0A1I4V429	q	0.830085	Benjamini-Hochberg
gene_family	UniRef90_A0A3E5HYY4	q	0.64319	Benjamini-Hochberg
gene_family	UniRef90_A0A076IKY2	q	0.894819	Benjamini-Hochberg
gene_family	UniRef90_B6VUC6	q	0.721603	Benjamini-Hochberg
gene_family	UniRef90_A0A076IUA3	q	0.862648	Benjamini-Hochberg
gene_family	UniRef90_A6L6X1	q	0.932956	Benjamini-Hochberg
gene_family	UniRef90_F9ZAU7	q	0.963389	Benjamini-Hochberg
gene_family	UniRef90_A0A139K4I3	q	0.771781	Benjamini-Hochberg
gene_family	UniRef90_A0A395VSG6	q	0.853824	Benjamini-Hochberg
gene_family	UniRef90_D4V8W5	q	0.975129	Benjamini-Hochberg
gene_family	UniRef90_A0A108T2V6	q	0.963711	Benjamini-Hochberg
gene_family	UniRef90_C3R4J3	q	0.941341	Benjamini-Hochberg
gene_family	UniRef90_A0A174K5E6	q	0.622288	Benjamini-Hochberg
gene_family	UniRef90_A6L5G8	q	0.905943	Benjamini-Hochberg
gene_family	UniRef90_A0A173WDJ2	q	0.938842	Benjamini-Hochberg
gene_family	UniRef90_A0A016BMK1	q	0.898263	Benjamini-Hochberg
gene_family	UniRef90_R6LAA8	q	0.909154	Benjamini-Hochberg
gene_family	UniRef90_A0A174SRX7	q	0.940145	Benjamini-Hochberg
gene_family	UniRef90_A0A078R7V5	q	0.913401	Benjamini-Hochberg
gene_family	UniRef90_A0A0P0M4S5	q	0.863325	Benjamini-Hochberg
gene_family	UniRef90_A0A0P0M4W3	q	0.632222	Benjamini-Hochberg
gene_family	UniRef90_A7LQP4	q	0.889662	Benjamini-Hochberg
gene_family	UniRef90_R5MR56	q	0.789816	Benjamini-Hochberg
gene_family	UniRef90_B0NR42	q	0.778235	Benjamini-Hochberg
gene_family	UniRef90_A0A0N7J7K5	q	0.870204	Benjamini-Hochberg
gene_family	UniRef90_UPI0009B8F459	q	0.206088	Benjamini-Hochberg
gene_family	UniRef90_G5SVK3	q	0.570921	Benjamini-Hochberg
gene_family	UniRef90_A0A0P0F0N4	q	0.943617	Benjamini-Hochberg
gene_family	UniRef90_C3R4D9	q	0.926909	Benjamini-Hochberg
gene_family	UniRef90_A0A173WTQ6	q	0.942115	Benjamini-Hochberg
gene_family	UniRef90_A0A0P0L4B0	q	0.565171	Benjamini-Hochberg
gene_family	UniRef90_A0A0N7IAS3	q	0.636861	Benjamini-Hochberg
gene_family	UniRef90_A0A174T5S7	q	0.585442	Benjamini-Hochberg
gene_family	UniRef90_A0A076IPJ4	q	0.837158	Benjamini-Hochberg
gene_family	UniRef90_C5ER71	q	0.898528	Benjamini-Hochberg
gene_family	UniRef90_A0A174W083	q	0.90895	Benjamini-Hochberg
gene_family	UniRef90_B3CC52	q	0.312419	Benjamini-Hochberg
gene_family	UniRef90_R6K4Z0	q	0.71147	Benjamini-Hochberg
gene_family	UniRef90_B0NT76	q	0.978298	Benjamini-Hochberg
gene_family	UniRef90_A0A076ITU4	q	0.929714	Benjamini-Hochberg
gene_family	UniRef90_A0A1Y4PP26	q	0.599963	Benjamini-Hochberg
gene_family	UniRef90_A5Z498	q	0.179524	Benjamini-Hochberg
gene_family	UniRef90_D6D5A7	q	0.562631	Benjamini-Hochberg
gene_family	UniRef90_E1YTV9	q	0.952049	Benjamini-Hochberg
gene_family	UniRef90_E5CFD6	q	0.223832	Benjamini-Hochberg
gene_family	UniRef90_A6L585	q	0.486494	Benjamini-Hochberg
gene_family	UniRef90_R6YY94	q	0.38561	Benjamini-Hochberg
gene_family	UniRef90_A0A0P0LKG6	q	0.348925	Benjamini-Hochberg
gene_family	UniRef90_F3PGB6	q	0.963008	Benjamini-Hochberg
gene_family	UniRef90_A6L6A9	q	0.961256	Benjamini-Hochberg
gene_family	UniRef90_A0A174QTU0	q	0.967492	Benjamini-Hochberg
gene_family	UniRef90_A0A0P0FKE6	q	0.707792	Benjamini-Hochberg
gene_family	UniRef90_B6VUA6	q	0.984323	Benjamini-Hochberg
gene_family	UniRef90_A0A076J8B4	q	0.947942	Benjamini-Hochberg
gene_family	UniRef90_A0A076IR50	q	0.934313	Benjamini-Hochberg
gene_family	UniRef90_C9KSD5	q	0.774524	Benjamini-Hochberg
gene_family	UniRef90_UPI000E531B4A	q	0.196733	Benjamini-Hochberg
gene_family	UniRef90_A0A174Q8H0	q	0.942115	Benjamini-Hochberg
gene_family	UniRef90_C9KUU5	q	0.529788	Benjamini-Hochberg
gene_family	UniRef90_I0PZZ8	q	0.672994	Benjamini-Hochberg
gene_family	UniRef90_S3YSH7	q	0.94647	Benjamini-Hochberg
gene_family	UniRef90_E5XIK9	q	0.674989	Benjamini-Hochberg
gene_family	UniRef90_A0A0K2HH20	q	0.944738	Benjamini-Hochberg
gene_family	UniRef90_D1K1L0	q	0.779894	Benjamini-Hochberg
gene_family	UniRef90_F7M222	q	0.793489	Benjamini-Hochberg
gene_family	UniRef90_R6JF89	q	0.568558	Benjamini-Hochberg
gene_family	UniRef90_A0A0P0F8X5	q	0.613077	Benjamini-Hochberg
gene_family	UniRef90_R7P178	q	0.606929	Benjamini-Hochberg
gene_family	UniRef90_B6W305	q	0.927628	Benjamini-Hochberg
gene_family	UniRef90_A0A174P9B8	q	0.95941	Benjamini-Hochberg
gene_family	UniRef90_D6CXE1	q	0.67597	Benjamini-Hochberg
gene_family	UniRef90_A0A076IL48	q	0.995722	Benjamini-Hochberg
gene_family	UniRef90_F7M1V5	q	0.886588	Benjamini-Hochberg
gene_family	UniRef90_A0A016ETV3	q	0.433401	Benjamini-Hochberg
gene_family	UniRef90_C3RAX4	q	0.87922	Benjamini-Hochberg
gene_family	UniRef90_A0A0K2HL32	q	0.912092	Benjamini-Hochberg
gene_family	UniRef90_R6DLZ2	q	0.932956	Benjamini-Hochberg
gene_family	UniRef90_D4V6R4	q	0.960086	Benjamini-Hochberg
gene_family	UniRef90_A0A174VPW7	q	0.793761	Benjamini-Hochberg
gene_family	UniRef90_B6VZI2	q	0.984323	Benjamini-Hochberg
gene_family	UniRef90_R6RV23	q	0.595331	Benjamini-Hochberg
gene_family	UniRef90_R6JC60	q	0.654294	Benjamini-Hochberg
gene_family	UniRef90_R5V0P0	q	0.649478	Benjamini-Hochberg
gene_family	UniRef90_D6CWC6	q	0.963389	Benjamini-Hochberg
gene_family	UniRef90_D4M218	q	0.984323	Benjamini-Hochberg
gene_family	UniRef90_A7LT54	q	0.976738	Benjamini-Hochberg
gene_family	UniRef90_A0A1V5WKQ7	q	0.926206	Benjamini-Hochberg
gene_family	UniRef90_A0A069SLM8	q	0.979917	Benjamini-Hochberg
gene_family	UniRef90_A0A076IM34	q	0.927628	Benjamini-Hochberg
gene_family	UniRef90_A0A3E4JHP2	q	0.609884	Benjamini-Hochberg
gene_family	UniRef90_Q9KI94	q	0.948066	Benjamini-Hochberg
gene_family	UniRef90_A0A139K968	q	0.874697	Benjamini-Hochberg
gene_family	UniRef90_D7J733	q	0.507228	Benjamini-Hochberg
gene_family	UniRef90_C0FQQ4	q	0.632385	Benjamini-Hochberg
gene_family	UniRef90_F7LM32	q	0.760853	Benjamini-Hochberg
gene_family	UniRef90_Q8A5W4	q	0.658117	Benjamini-Hochberg
gene_family	UniRef90_A0A139KBG1	q	0.700655	Benjamini-Hochberg
gene_family	UniRef90_D7K0A6	q	0.972937	Benjamini-Hochberg
gene_family	UniRef90_A0A174P3J6	q	0.915386	Benjamini-Hochberg
gene_family	UniRef90_E5VKQ7	q	0.940145	Benjamini-Hochberg
gene_family	UniRef90_R6A664	q	0.92564	Benjamini-Hochberg
gene_family	UniRef90_A0A0P0M4K2	q	0.869021	Benjamini-Hochberg
gene_family	UniRef90_A0A076J1V1	q	0.861249	Benjamini-Hochberg
gene_family	UniRef90_A0A0P0FMX5	q	0.667602	Benjamini-Hochberg
gene_family	UniRef90_F7LPP0	q	0.195529	Benjamini-Hochberg
gene_family	UniRef90_A0A396E6P1	q	0.707776	Benjamini-Hochberg
gene_family	UniRef90_A0A076J793	q	0.854683	Benjamini-Hochberg
gene_family	UniRef90_Q8A5Z4	q	0.720669	Benjamini-Hochberg
gene_family	UniRef90_A0A174IEJ1	q	0.938361	Benjamini-Hochberg
gene_family	UniRef90_A0A139LB63	q	0.989044	Benjamini-Hochberg
gene_family	UniRef90_A0A174K6A9	q	0.845304	Benjamini-Hochberg
gene_family	UniRef90_A0A0P0M251	q	0.611395	Benjamini-Hochberg
gene_family	UniRef90_E5UYP2	q	0.770264	Benjamini-Hochberg
gene_family	UniRef90_A0A3E4KIQ6	q	0.743045	Benjamini-Hochberg
gene_family	UniRef90_A0A078R728	q	0.960086	Benjamini-Hochberg
gene_family	UniRef90_A0A1Q6JDV0	q	0.941341	Benjamini-Hochberg
gene_family	UniRef90_B0NVA0	q	0.963389	Benjamini-Hochberg
gene_family	UniRef90_D7K244	q	0.965284	Benjamini-Hochberg
gene_family	UniRef90_I8WNH5	q	0.937828	Benjamini-Hochberg
gene_family	UniRef90_A0A015TLC6	q	0.797151	Benjamini-Hochberg
gene_family	UniRef90_A0A015QMX4	q	0.282063	Benjamini-Hochberg
gene_family	UniRef90_F9ZBE4	q	0.956054	Benjamini-Hochberg
gene_family	UniRef90_R6J594	q	0.660371	Benjamini-Hochberg
gene_family	UniRef90_R6RU84	q	0.463652	Benjamini-Hochberg
gene_family	UniRef90_F7LMN4	q	0.182433	Benjamini-Hochberg
gene_family	UniRef90_A0A396B4Y2	q	0.596617	Benjamini-Hochberg
gene_family	UniRef90_E5UX46	q	0.936533	Benjamini-Hochberg
gene_family	UniRef90_UPI000E54219E	q	0.0974021	Benjamini-Hochberg
gene_family	UniRef90_A0A0P0LJ92	q	0.927628	Benjamini-Hochberg
gene_family	UniRef90_D0TYC3	q	0.966952	Benjamini-Hochberg
gene_family	UniRef90_A0A174G600	q	0.853459	Benjamini-Hochberg
gene_family	UniRef90_Q8A120	q	0.720669	Benjamini-Hochberg
gene_family	UniRef90_A6L4P0	q	0.872749	Benjamini-Hochberg
gene_family	UniRef90_A0A0P0M4J4	q	0.925506	Benjamini-Hochberg
gene_family	UniRef90_R6UV88	q	0.709269	Benjamini-Hochberg
gene_family	UniRef90_R5UTJ1	q	0.590809	Benjamini-Hochberg
gene_family	UniRef90_A0A0M1W4F3	q	0.934804	Benjamini-Hochberg
gene_family	UniRef90_A5ZN03	q	1	Benjamini-Hochberg
gene_family	UniRef90_Q8A684	q	0.985629	Benjamini-Hochberg
gene_family	UniRef90_B0NQ16	q	0.998231	Benjamini-Hochberg
gene_family	UniRef90_A0A174QUM5	q	0.952091	Benjamini-Hochberg
gene_family	UniRef90_D1JJ67	q	0.473937	Benjamini-Hochberg
gene_family	UniRef90_E5UR91	q	0.94212	Benjamini-Hochberg
gene_family	UniRef90_U2CWJ2	q	0.0396245	Benjamini-Hochberg
gene_family	UniRef90_E5URW1	q	0.73584	Benjamini-Hochberg
gene_family	UniRef90_D6D2D7	q	0.507186	Benjamini-Hochberg
gene_family	UniRef90_A7VA88	q	0.826651	Benjamini-Hochberg
gene_family	UniRef90_I9RAR8	q	0.896324	Benjamini-Hochberg
gene_family	UniRef90_C3RAZ4	q	0.856429	Benjamini-Hochberg
gene_family	UniRef90_A0A0D8IWR5	q	0.632385	Benjamini-Hochberg
gene_family	UniRef90_I9R7Z9	q	0.964694	Benjamini-Hochberg
gene_family	UniRef90_A0A3E4JI67	q	0.551251	Benjamini-Hochberg
gene_family	UniRef90_A0A395UTD2	q	0.921843	Benjamini-Hochberg
gene_family	UniRef90_B0NWE6	q	0.936068	Benjamini-Hochberg
gene_family	UniRef90_A0A076IX80	q	0.91758	Benjamini-Hochberg
gene_family	UniRef90_E4VR96	q	0.181318	Benjamini-Hochberg
gene_family	UniRef90_A0A1V5WUI8	q	0.981964	Benjamini-Hochberg
gene_family	UniRef90_K5CGJ6	q	0.782434	Benjamini-Hochberg
gene_family	UniRef90_R6JCC1	q	0.653239	Benjamini-Hochberg
gene_family	UniRef90_R6KHC4	q	0.67495	Benjamini-Hochberg
gene_family	UniRef90_A0A1Y4PM44	q	0.889521	Benjamini-Hochberg
gene_family	UniRef90_A0A076IQV2	q	0.909088	Benjamini-Hochberg
gene_family	UniRef90_A0A078REL6	q	0.270724	Benjamini-Hochberg
gene_family	UniRef90_U6RKH5	q	0.891714	Benjamini-Hochberg
gene_family	UniRef90_A0A1G6FZN5	q	0.814062	Benjamini-Hochberg
gene_family	UniRef90_A7LUZ8	q	0.647938	Benjamini-Hochberg
gene_family	UniRef90_G2T4T7	q	0.0708339	Benjamini-Hochberg
gene_family	UniRef90_A0A1G8QHE7	q	0.498318	Benjamini-Hochberg
gene_family	UniRef90_A6L6Z8	q	0.863325	Benjamini-Hochberg
gene_family	UniRef90_C7X9C4	q	0.363032	Benjamini-Hochberg
gene_family	UniRef90_Q64YB4	q	0.886114	Benjamini-Hochberg
gene_family	UniRef90_A0A0P0LAG0	q	0.962066	Benjamini-Hochberg
gene_family	UniRef90_A0A1Q6J500	q	0.827753	Benjamini-Hochberg
gene_family	UniRef90_Q89ZQ3	q	0.99249	Benjamini-Hochberg
gene_family	UniRef90_A0A374P2G6	q	0.588661	Benjamini-Hochberg
gene_family	UniRef90_C3RG91	q	0.943163	Benjamini-Hochberg
gene_family	UniRef90_R7P2F3	q	0.600825	Benjamini-Hochberg
gene_family	UniRef90_I8XNH6	q	0.978857	Benjamini-Hochberg
gene_family	UniRef90_R6DCF0	q	0.586141	Benjamini-Hochberg
gene_family	UniRef90_D7IGU7	q	0.700021	Benjamini-Hochberg
gene_family	UniRef90_A0A396EZE9	q	0.953462	Benjamini-Hochberg
gene_family	UniRef90_S6CP61	q	0.849331	Benjamini-Hochberg
gene_family	UniRef90_A0A076J7L9	q	0.950024	Benjamini-Hochberg
gene_family	UniRef90_A0A1Y4VD11	q	0.949857	Benjamini-Hochberg
gene_family	UniRef90_A0A174MVB2	q	0.944738	Benjamini-Hochberg
gene_family	UniRef90_A0A076JB61	q	0.936533	Benjamini-Hochberg
gene_family	UniRef90_A0A078RA91	q	0.925653	Benjamini-Hochberg
gene_family	UniRef90_B0NKY2	q	0.839955	Benjamini-Hochberg
gene_family	UniRef90_A0A1Y4PVH5	q	0.91896	Benjamini-Hochberg
gene_family	UniRef90_A0A1Y4VIQ3	q	0.966682	Benjamini-Hochberg
gene_family	UniRef90_I9A989	q	0.84815	Benjamini-Hochberg
gene_family	UniRef90_A0A076J3B4	q	0.943973	Benjamini-Hochberg
gene_family	UniRef90_A0A139L9T7	q	0.786183	Benjamini-Hochberg
gene_family	UniRef90_A0A0A0F7Q4	q	0.953488	Benjamini-Hochberg
gene_family	UniRef90_E1WM74	q	0.28282	Benjamini-Hochberg
gene_family	UniRef90_A0A0P0FCM3	q	0.67597	Benjamini-Hochberg
gene_family	UniRef90_A0A078S4Y3	q	0.665416	Benjamini-Hochberg
gene_family	UniRef90_A0A015SJH2	q	0.66629	Benjamini-Hochberg
gene_family	UniRef90_A0A139L015	q	0.250839	Benjamini-Hochberg
gene_family	UniRef90_A0A396B4Z9	q	0.911122	Benjamini-Hochberg
gene_family	UniRef90_A0A016E6F1	q	0.455976	Benjamini-Hochberg
gene_family	UniRef90_R7KXS5	q	0.652403	Benjamini-Hochberg
gene_family	UniRef90_A0A139KKN6	q	0.95292	Benjamini-Hochberg
gene_family	UniRef90_A0A078QCD8	q	0.960208	Benjamini-Hochberg
gene_family	UniRef90_A0A174KWK5	q	0.497691	Benjamini-Hochberg
gene_family	UniRef90_D6CWC8	q	0.695759	Benjamini-Hochberg
gene_family	UniRef90_W6PB79	q	0.983817	Benjamini-Hochberg
gene_family	UniRef90_A0A3A6A667	q	0.9876	Benjamini-Hochberg
gene_family	UniRef90_A0A0P0L9Z5	q	0.857987	Benjamini-Hochberg
gene_family	UniRef90_A0A015TZ85	q	0.507186	Benjamini-Hochberg
gene_family	UniRef90_A0A0P0F5T4	q	0.73106	Benjamini-Hochberg
gene_family	UniRef90_A0A076IQT6	q	0.894819	Benjamini-Hochberg
gene_family	UniRef90_A0A076J277	q	0.771207	Benjamini-Hochberg
gene_family	UniRef90_A0A395US73	q	0.913401	Benjamini-Hochberg
gene_family	UniRef90_A0A0N7J7M4	q	0.948066	Benjamini-Hochberg
gene_family	UniRef90_R6KB72	q	0.621365	Benjamini-Hochberg
gene_family	UniRef90_R6URI8	q	0.644495	Benjamini-Hochberg
gene_family	UniRef90_A0A139KBL2	q	0.769734	Benjamini-Hochberg
gene_family	UniRef90_A0A174FJI5	q	0.948985	Benjamini-Hochberg
gene_family	UniRef90_I9JFK4	q	0.460423	Benjamini-Hochberg
gene_family	UniRef90_R6K6B8	q	0.566061	Benjamini-Hochberg
gene_family	UniRef90_R7KST8	q	0.976738	Benjamini-Hochberg
gene_family	UniRef90_A0A0P0M350	q	0.943163	Benjamini-Hochberg
gene_family	UniRef90_A0A174FMC5	q	0.927949	Benjamini-Hochberg
gene_family	UniRef90_A0A078Q6U3	q	0.998713	Benjamini-Hochberg
gene_family	UniRef90_A0A076ISU9	q	0.935841	Benjamini-Hochberg
gene_family	UniRef90_C3RG84	q	0.953462	Benjamini-Hochberg
gene_family	UniRef90_A0A069D3E5	q	0.952091	Benjamini-Hochberg
gene_family	UniRef90_A0A173Z050	q	0.691466	Benjamini-Hochberg
gene_family	UniRef90_A0A139K7N6	q	0.823697	Benjamini-Hochberg
gene_family	UniRef90_A7V2X1	q	0.891714	Benjamini-Hochberg
gene_family	UniRef90_R6JQ74	q	0.92319	Benjamini-Hochberg
gene_family	UniRef90_A0A173XLW5	q	0.940984	Benjamini-Hochberg
gene_family	UniRef90_A0A0M1W1Y5	q	0.952049	Benjamini-Hochberg
gene_family	UniRef90_I0PZW0	q	0.861045	Benjamini-Hochberg
gene_family	UniRef90_Q8ABA8	q	0.687408	Benjamini-Hochberg
gene_family	UniRef90_A0A396EWP3	q	0.932449	Benjamini-Hochberg
gene_family	UniRef90_A6KXK1	q	0.525829	Benjamini-Hochberg
gene_family	UniRef90_R6US12	q	0.652403	Benjamini-Hochberg
gene_family	UniRef90_A0A069S7S1	q	0.653079	Benjamini-Hochberg
gene_family	UniRef90_C9KT70	q	0.677831	Benjamini-Hochberg
gene_family	UniRef90_K1FUV0	q	0.486494	Benjamini-Hochberg
gene_family	UniRef90_A0A078RAP0	q	0.396523	Benjamini-Hochberg
gene_family	UniRef90_A0A017NDQ4	q	0.107262	Benjamini-Hochberg
gene_family	UniRef90_A0A0K2HDS4	q	0.99234	Benjamini-Hochberg
gene_family	UniRef90_R6LNK3	q	0.963389	Benjamini-Hochberg
gene_family	UniRef90_W6P0W0	q	0.988931	Benjamini-Hochberg
gene_family	UniRef90_A0A0P0M586	q	0.790024	Benjamini-Hochberg
gene_family	UniRef90_A0A017NA73	q	0.0957869	Benjamini-Hochberg
gene_family	UniRef90_R7NY54	q	0.936172	Benjamini-Hochberg
gene_family	UniRef90_A0A174S8Q9	q	0.39182	Benjamini-Hochberg
gene_family	UniRef90_B3CCF4	q	0.652375	Benjamini-Hochberg
gene_family	UniRef90_A0A3E4TAE8	q	0.83412	Benjamini-Hochberg
gene_family	UniRef90_C3RG82	q	0.960086	Benjamini-Hochberg
gene_family	UniRef90_B0NUQ2	q	0.8166	Benjamini-Hochberg
gene_family	UniRef90_A7LRW4	q	0.39182	Benjamini-Hochberg
gene_family	UniRef90_A0A0F5JRJ5	q	0.573756	Benjamini-Hochberg
gene_family	UniRef90_C3QYK8	q	0.773354	Benjamini-Hochberg
gene_family	UniRef90_B0NMZ9	q	0.730487	Benjamini-Hochberg
gene_family	UniRef90_B0NLG0	q	0.490396	Benjamini-Hochberg
gene_family	UniRef90_A0A0J0U668	q	0.925506	Benjamini-Hochberg
gene_family	UniRef90_D6D5Z8	q	0.95862	Benjamini-Hochberg
gene_family	UniRef90_A6L4B1	q	0.660467	Benjamini-Hochberg
gene_family	UniRef90_A0A3E4NQD6	q	0.649478	Benjamini-Hochberg
gene_family	UniRef90_A0A1V5WKN5	q	0.847335	Benjamini-Hochberg
gene_family	UniRef90_D1JY47	q	0.924502	Benjamini-Hochberg
gene_family	UniRef90_I9G3J8	q	0.998638	Benjamini-Hochberg
gene_family	UniRef90_I9URR8	q	0.983817	Benjamini-Hochberg
gene_family	UniRef90_D0TYE8	q	0.791423	Benjamini-Hochberg
gene_family	UniRef90_A0A395UKI7	q	0.425546	Benjamini-Hochberg
gene_family	UniRef90_A0A3E5H1C2	q	0.678118	Benjamini-Hochberg
gene_family	UniRef90_A0A174FQS6	q	0.953794	Benjamini-Hochberg
gene_family	UniRef90_A0A078PX92	q	0.981964	Benjamini-Hochberg
gene_family	UniRef90_R9H7G1	q	0.993171	Benjamini-Hochberg
gene_family	UniRef90_S3Y9T2	q	0.332198	Benjamini-Hochberg
gene_family	UniRef90_A0A174MKT3	q	0.940073	Benjamini-Hochberg
gene_family	UniRef90_A0A173XN64	q	0.873961	Benjamini-Hochberg
gene_family	UniRef90_B0NVV9	q	0.699467	Benjamini-Hochberg
gene_family	UniRef90_B6VZN9	q	0.877796	Benjamini-Hochberg
gene_family	UniRef90_I8WL05	q	0.940137	Benjamini-Hochberg
gene_family	UniRef90_R6UW44	q	0.975445	Benjamini-Hochberg
gene_family	UniRef90_K1FI91	q	0.718933	Benjamini-Hochberg
gene_family	UniRef90_A0A076J5A1	q	0.914313	Benjamini-Hochberg
gene_family	UniRef90_A0A0E2T9K7	q	0.0944832	Benjamini-Hochberg
gene_family	UniRef90_A0A076J4A1	q	0.929889	Benjamini-Hochberg
gene_family	UniRef90_A0A396AKU0	q	0.47194	Benjamini-Hochberg
gene_family	UniRef90_D1JZ37	q	0.897881	Benjamini-Hochberg
gene_family	UniRef90_A0A139KKK6	q	0.934476	Benjamini-Hochberg
gene_family	UniRef90_Q89ZW6	q	0.647543	Benjamini-Hochberg
gene_family	UniRef90_A0A076IXV9	q	0.963632	Benjamini-Hochberg
gene_family	UniRef90_D1JYI7	q	0.940134	Benjamini-Hochberg
gene_family	UniRef90_A0A174PHW9	q	0.943163	Benjamini-Hochberg
gene_family	UniRef90_D0TKM7	q	0.936546	Benjamini-Hochberg
gene_family	UniRef90_D1JM27	q	0.940555	Benjamini-Hochberg
gene_family	UniRef90_A0A0P0L0I2	q	0.913782	Benjamini-Hochberg
gene_family	UniRef90_Q8A878	q	0.649478	Benjamini-Hochberg
gene_family	UniRef90_A0A1H7F2R4	q	0.730194	Benjamini-Hochberg
gene_family	UniRef90_A0A396E4J3	q	0.606196	Benjamini-Hochberg
gene_family	UniRef90_A0A3E5H739	q	0.866686	Benjamini-Hochberg
gene_family	UniRef90_A0A174S9P2	q	0.939736	Benjamini-Hochberg
gene_family	UniRef90_C3QRX1	q	0.551331	Benjamini-Hochberg
gene_family	UniRef90_A0A015RRI2	q	0.982576	Benjamini-Hochberg
gene_family	UniRef90_A0A1G8C9V6	q	0.697831	Benjamini-Hochberg
gene_family	UniRef90_D9RXF4	q	0.558672	Benjamini-Hochberg
gene_family	UniRef90_Q89ZN1	q	0.561927	Benjamini-Hochberg
gene_family	UniRef90_A0A173S2Z1	q	0.465757	Benjamini-Hochberg
gene_family	UniRef90_A0A396ET52	q	0.723423	Benjamini-Hochberg
gene_family	UniRef90_UPI000EC467AD	q	0.507831	Benjamini-Hochberg
gene_family	UniRef90_A0A3D6AY64	q	0.979639	Benjamini-Hochberg
gene_family	UniRef90_A0A1Q6ISJ5	q	0.953462	Benjamini-Hochberg
gene_family	UniRef90_A0A1Y4VV50	q	0.64321	Benjamini-Hochberg
gene_family	UniRef90_A0A139K806	q	0.479056	Benjamini-Hochberg
gene_family	UniRef90_A0A396E9V8	q	0.844409	Benjamini-Hochberg
gene_family	UniRef90_R6AC50	q	0.944738	Benjamini-Hochberg
gene_family	UniRef90_A0A1Y3YZT1	q	0.606929	Benjamini-Hochberg
gene_family	UniRef90_A0A3E4IB60	q	0.72722	Benjamini-Hochberg
gene_family	UniRef90_A0A1Q6J4T3	q	0.914313	Benjamini-Hochberg
gene_family	UniRef90_A0A139KSW2	q	0.596793	Benjamini-Hochberg
gene_family	UniRef90_A6KZV1	q	0.971135	Benjamini-Hochberg
gene_family	UniRef90_R5VS54	q	0.311311	Benjamini-Hochberg
gene_family	UniRef90_D1K4C5	q	0.859983	Benjamini-Hochberg
gene_family	UniRef90_D1K0J3	q	0.940145	Benjamini-Hochberg
gene_family	UniRef90_A0A069SCQ9	q	0.69719	Benjamini-Hochberg
gene_family	UniRef90_A0A078Q7V9	q	0.834848	Benjamini-Hochberg
gene_family	UniRef90_A0A174QQT5	q	0.623811	Benjamini-Hochberg
gene_family	UniRef90_A0A0E2SRD9	q	0.126971	Benjamini-Hochberg
gene_family	UniRef90_R6IJJ5	q	0.332789	Benjamini-Hochberg
gene_family	UniRef90_A0A139K4W9	q	0.77894	Benjamini-Hochberg
gene_family	UniRef90_R6M820	q	0.775679	Benjamini-Hochberg
gene_family	UniRef90_D1JM85	q	0.953794	Benjamini-Hochberg
gene_family	UniRef90_A0A0P0FB50	q	0.654335	Benjamini-Hochberg
gene_family	UniRef90_D4V7Q6	q	0.943317	Benjamini-Hochberg
gene_family	UniRef90_A0A0P0LIG2	q	0.943163	Benjamini-Hochberg
gene_family	UniRef90_A7B5S9	q	0.771425	Benjamini-Hochberg
gene_family	UniRef90_A0A396ANM8	q	0.989112	Benjamini-Hochberg
gene_family	UniRef90_I8VW45	q	0.909088	Benjamini-Hochberg
gene_family	UniRef90_A7M024	q	0.624193	Benjamini-Hochberg
gene_family	UniRef90_A0A076ILL0	q	0.957966	Benjamini-Hochberg
gene_family	UniRef90_A0A396EZG2	q	0.659768	Benjamini-Hochberg
gene_family	UniRef90_D7K097	q	0.980456	Benjamini-Hochberg
gene_family	UniRef90_A0A017N9L7	q	0.06891	Benjamini-Hochberg
gene_family	UniRef90_A0A396F5F8	q	0.509499	Benjamini-Hochberg
gene_family	UniRef90_S3YGX5	q	0.856772	Benjamini-Hochberg
gene_family	UniRef90_A0A0P0F0M4	q	0.599963	Benjamini-Hochberg
gene_family	UniRef90_D4VC87	q	0.927628	Benjamini-Hochberg
gene_family	UniRef90_S3Y6C1	q	0.50689	Benjamini-Hochberg
gene_family	UniRef90_R5UTP4	q	0.151015	Benjamini-Hochberg
gene_family	UniRef90_A0A078QMF8	q	0.669483	Benjamini-Hochberg
gene_family	UniRef90_A0A1Y4VQ01	q	0.496942	Benjamini-Hochberg
gene_family	UniRef90_D1JM79	q	0.908475	Benjamini-Hochberg
gene_family	UniRef90_R6UXP8	q	0.27371	Benjamini-Hochberg
gene_family	UniRef90_R6J894	q	0.570552	Benjamini-Hochberg
gene_family	UniRef90_A0A078RA40	q	0.555788	Benjamini-Hochberg
gene_family	UniRef90_A0A078Q1M6	q	0.719538	Benjamini-Hochberg
gene_family	UniRef90_A0A374MQI6	q	0.89754	Benjamini-Hochberg
gene_family	UniRef90_R5UWM0	q	0.632385	Benjamini-Hochberg
gene_family	UniRef90_A0A0P0FL55	q	0.960308	Benjamini-Hochberg
gene_family	UniRef90_A0A174HDE6	q	0.778235	Benjamini-Hochberg
gene_family	UniRef90_A0A0P0EXS5	q	0.916022	Benjamini-Hochberg
gene_family	UniRef90_A0A078QNR1	q	0.838458	Benjamini-Hochberg
gene_family	UniRef90_D1JM62	q	0.969938	Benjamini-Hochberg
gene_family	UniRef90_A0A174UIJ5	q	0.606229	Benjamini-Hochberg
gene_family	UniRef90_A0A139JZ74	q	0.827264	Benjamini-Hochberg
gene_family	UniRef90_A0A076ITC1	q	0.94647	Benjamini-Hochberg
gene_family	UniRef90_A6L686	q	0.679382	Benjamini-Hochberg
gene_family	UniRef90_W6PCA1	q	0.718711	Benjamini-Hochberg
gene_family	UniRef90_B0NKV7	q	0.802476	Benjamini-Hochberg
gene_family	UniRef90_A0A139K4H4	q	0.912095	Benjamini-Hochberg
gene_family	UniRef90_F7LXE3	q	0.659721	Benjamini-Hochberg
gene_family	UniRef90_A0A0P0FFF5	q	0.637005	Benjamini-Hochberg
gene_family	UniRef90_I9G4N3	q	0.927628	Benjamini-Hochberg
gene_family	UniRef90_A7M4T4	q	0.737794	Benjamini-Hochberg
gene_family	UniRef90_A0A0P0M5S1	q	0.962218	Benjamini-Hochberg
gene_family	UniRef90_Q8A4M8	q	0.625677	Benjamini-Hochberg
gene_family	UniRef90_D4V594	q	0.98804	Benjamini-Hochberg
gene_family	UniRef90_A0A017PDN5	q	0.0856001	Benjamini-Hochberg
gene_family	UniRef90_C3QWH7	q	0.408684	Benjamini-Hochberg
gene_family	UniRef90_R6RYK8	q	0.972937	Benjamini-Hochberg
gene_family	UniRef90_A5ZSX4	q	0.878784	Benjamini-Hochberg
gene_family	UniRef90_A0A139SYR1	q	0.0895008	Benjamini-Hochberg
gene_family	UniRef90_D4WBQ5	q	0.995033	Benjamini-Hochberg
gene_family	UniRef90_W6P5Q5	q	0.816244	Benjamini-Hochberg
gene_family	UniRef90_C3R4D7	q	0.92319	Benjamini-Hochberg
gene_family	UniRef90_A0A139LCY0	q	0.942135	Benjamini-Hochberg
gene_family	UniRef90_R6K799	q	0.537839	Benjamini-Hochberg
gene_family	UniRef90_A0A0M1W1V7	q	0.955189	Benjamini-Hochberg
gene_family	UniRef90_I8WT81	q	0.950024	Benjamini-Hochberg
gene_family	UniRef90_A7UZU6	q	1	Benjamini-Hochberg
gene_family	UniRef90_F7LS69	q	0.460432	Benjamini-Hochberg
gene_family	UniRef90_R7P3T0	q	0.976161	Benjamini-Hochberg
gene_family	UniRef90_R6D817	q	0.601667	Benjamini-Hochberg
gene_family	UniRef90_A0A078QZV1	q	0.75021	Benjamini-Hochberg
gene_family	UniRef90_C6Z8Z0	q	0.905943	Benjamini-Hochberg
gene_family	UniRef90_D7J3H2	q	0.654318	Benjamini-Hochberg
gene_family	UniRef90_C9KVK2	q	0.638612	Benjamini-Hochberg
gene_family	UniRef90_A0A139JTQ1	q	0.961246	Benjamini-Hochberg
gene_family	UniRef90_C3R2K7	q	0.470066	Benjamini-Hochberg
gene_family	UniRef90_B0NVU9	q	0.978251	Benjamini-Hochberg
gene_family	UniRef90_S3YT69	q	0.816182	Benjamini-Hochberg
gene_family	UniRef90_A0A076IQD9	q	0.929889	Benjamini-Hochberg
gene_family	UniRef90_R6JD59	q	0.71147	Benjamini-Hochberg
gene_family	UniRef90_A0A3E4GKA7	q	0.842777	Benjamini-Hochberg
gene_family	UniRef90_A0A078QHS4	q	0.911186	Benjamini-Hochberg
gene_family	UniRef90_F3PGN0	q	0.955189	Benjamini-Hochberg
gene_family	UniRef90_W6P8D4	q	0.911094	Benjamini-Hochberg
gene_family	UniRef90_A0A3E5HZG7	q	0.843959	Benjamini-Hochberg
gene_family	UniRef90_I8Y5H3	q	0.878001	Benjamini-Hochberg
gene_family	UniRef90_A0A076J861	q	0.929279	Benjamini-Hochberg
gene_family	UniRef90_A0A0P0M4W7	q	0.933528	Benjamini-Hochberg
gene_family	UniRef90_A0A3E5EAZ5	q	0.896244	Benjamini-Hochberg
gene_family	UniRef90_A0A0P0M3Y6	q	0.916015	Benjamini-Hochberg
gene_family	UniRef90_A0A0N7I9W7	q	0.581337	Benjamini-Hochberg
gene_family	UniRef90_A0A2X3W5A8	q	0.801521	Benjamini-Hochberg
gene_family	UniRef90_A0A0P0FB01	q	0.628264	Benjamini-Hochberg
gene_family	UniRef90_R6UPG4	q	0.616693	Benjamini-Hochberg
gene_family	UniRef90_A0A0K2HN45	q	0.92319	Benjamini-Hochberg
gene_family	UniRef90_A0A3E5H1E2	q	0.236667	Benjamini-Hochberg
gene_family	UniRef90_A0A3E4L2J4	q	0.902434	Benjamini-Hochberg
gene_family	UniRef90_A0A0P0M3T5	q	0.920944	Benjamini-Hochberg
gene_family	UniRef90_A6L4Y5	q	0.902936	Benjamini-Hochberg
gene_family	UniRef90_A0A076INX5	q	0.962068	Benjamini-Hochberg
gene_family	UniRef90_R6L3L2	q	0.883587	Benjamini-Hochberg
gene_family	UniRef90_A6KXK6	q	0.953794	Benjamini-Hochberg
gene_family	UniRef90_B6W4G0	q	0.912092	Benjamini-Hochberg
gene_family	UniRef90_W4UVZ0	q	0.938361	Benjamini-Hochberg
gene_family	UniRef90_A0A017N227	q	0.202054	Benjamini-Hochberg
gene_family	UniRef90_A0A017N9Z9	q	0.162985	Benjamini-Hochberg
gene_family	UniRef90_C0FPP5	q	0.638728	Benjamini-Hochberg
gene_family	UniRef90_A0A396DZ95	q	0.366473	Benjamini-Hochberg
gene_family	UniRef90_C3QPA3	q	0.870194	Benjamini-Hochberg
gene_family	UniRef90_A0A396C2N2	q	0.502882	Benjamini-Hochberg
gene_family	UniRef90_A0A0K2HM03	q	0.89277	Benjamini-Hochberg
gene_family	UniRef90_C3QSV5	q	0.613086	Benjamini-Hochberg
gene_family	UniRef90_R9H966	q	0.863324	Benjamini-Hochberg
gene_family	UniRef90_I3YLF7	q	0.57879	Benjamini-Hochberg
gene_family	UniRef90_A0A174U0I1	q	0.452365	Benjamini-Hochberg
gene_family	UniRef90_U6RGU2	q	0.873938	Benjamini-Hochberg
gene_family	UniRef90_B0NSF6	q	0.633849	Benjamini-Hochberg
gene_family	UniRef90_A0A3E4X8Q0	q	0.946203	Benjamini-Hochberg
gene_family	UniRef90_R6VG54	q	0.697831	Benjamini-Hochberg
gene_family	UniRef90_E5X3T8	q	0.761716	Benjamini-Hochberg
gene_family	UniRef90_W6PIT9	q	0.916874	Benjamini-Hochberg
gene_family	UniRef90_D1JZ97	q	0.940145	Benjamini-Hochberg
gene_family	UniRef90_D1JK45	q	0.294085	Benjamini-Hochberg
gene_family	UniRef90_D1JVW0	q	0.225928	Benjamini-Hochberg
gene_family	UniRef90_A0A0K2HM02	q	0.89787	Benjamini-Hochberg
gene_family	UniRef90_A0A076IPI4	q	0.919102	Benjamini-Hochberg
gene_family	UniRef90_A6L753	q	0.999538	Benjamini-Hochberg
gene_family	UniRef90_B0NUR8	q	0.778218	Benjamini-Hochberg
gene_family	UniRef90_A0A139KJM6	q	0.860505	Benjamini-Hochberg
gene_family	UniRef90_A0A069SIS0	q	0.656697	Benjamini-Hochberg
gene_family	UniRef90_R9HID1	q	0.824359	Benjamini-Hochberg
gene_family	UniRef90_A5ZL41	q	0.678097	Benjamini-Hochberg
gene_family	UniRef90_R6J9C5	q	0.592958	Benjamini-Hochberg
gene_family	UniRef90_A0A395UNU1	q	0.934804	Benjamini-Hochberg
gene_family	UniRef90_A5Z319	q	0.200562	Benjamini-Hochberg
gene_family	UniRef90_D1JM84	q	0.992366	Benjamini-Hochberg
gene_family	UniRef90_A0A0B1GEK5	q	0.853203	Benjamini-Hochberg
gene_family	UniRef90_R6ZC70	q	0.306915	Benjamini-Hochberg
gene_family	UniRef90_R6JDC9	q	0.629253	Benjamini-Hochberg
gene_family	UniRef90_C5ERC2	q	0.57524	Benjamini-Hochberg
gene_family	UniRef90_A0A396E4L7	q	0.91758	Benjamini-Hochberg
gene_family	UniRef90_R6JDF1	q	0.79105	Benjamini-Hochberg
gene_family	UniRef90_E5UPS6	q	0.89277	Benjamini-Hochberg
gene_family	UniRef90_A0A1Y3ZSD5	q	0.764227	Benjamini-Hochberg
gene_family	UniRef90_A6KZJ2	q	0.931148	Benjamini-Hochberg
gene_family	UniRef90_A0A396BIM1	q	0.824771	Benjamini-Hochberg
gene_family	UniRef90_A0A0N7I9U5	q	0.570986	Benjamini-Hochberg
gene_family	UniRef90_A0A380Z4C2	q	0.994126	Benjamini-Hochberg
gene_family	UniRef90_K5CB73	q	0.597331	Benjamini-Hochberg
gene_family	UniRef90_A0A0N7IA61	q	0.552285	Benjamini-Hochberg
gene_family	UniRef90_I3YJ07	q	0.455501	Benjamini-Hochberg
gene_family	UniRef90_A0A069S9W9	q	0.555094	Benjamini-Hochberg
gene_family	UniRef90_A0A173YN42	q	0.590809	Benjamini-Hochberg
gene_family	UniRef90_Q8A2N7	q	0.543398	Benjamini-Hochberg
gene_family	UniRef90_A0A3D2LNR6	q	0.641114	Benjamini-Hochberg
gene_family	UniRef90_A0A395VKE8	q	0.91758	Benjamini-Hochberg
gene_family	UniRef90_R0AZG5	q	0.980631	Benjamini-Hochberg
gene_family	UniRef90_A0A380Z910	q	0.570807	Benjamini-Hochberg
gene_family	UniRef90_R7P1X6	q	0.205148	Benjamini-Hochberg
gene_family	UniRef90_A0A1L5KKP4	q	0.952049	Benjamini-Hochberg
gene_family	UniRef90_A0A076JB01	q	0.94647	Benjamini-Hochberg
gene_family	UniRef90_G9R0Z1	q	0.538149	Benjamini-Hochberg
gene_family	UniRef90_A0A139T423	q	0.138247	Benjamini-Hochberg
gene_family	UniRef90_K6A0H4	q	0.603005	Benjamini-Hochberg
gene_family	UniRef90_A0A396B8M3	q	0.619965	Benjamini-Hochberg
gene_family	UniRef90_A0A1V5WKZ3	q	0.956578	Benjamini-Hochberg
gene_family	UniRef90_B0NPV1	q	0.802311	Benjamini-Hochberg
gene_family	UniRef90_B0NNK6	q	0.932956	Benjamini-Hochberg
gene_family	UniRef90_A0A1H7J7Q2	q	0.800702	Benjamini-Hochberg
gene_family	UniRef90_A0A1Y4PNJ2	q	0.936533	Benjamini-Hochberg
gene_family	UniRef90_A0A1G6G4T8	q	0.911122	Benjamini-Hochberg
gene_family	UniRef90_A0A017NLF6	q	0.879627	Benjamini-Hochberg
gene_family	UniRef90_A7LQQ3	q	0.744591	Benjamini-Hochberg
gene_family	UniRef90_A0A0M1W3B9	q	0.929279	Benjamini-Hochberg
gene_family	UniRef90_Q8A9C3	q	0.671431	Benjamini-Hochberg
gene_family	UniRef90_A0A076IIL5	q	0.840711	Benjamini-Hochberg
gene_family	UniRef90_S3Y9U6	q	0.337398	Benjamini-Hochberg
gene_family	UniRef90_D4VDD1	q	0.896318	Benjamini-Hochberg
gene_family	UniRef90_A6L683	q	0.948066	Benjamini-Hochberg
gene_family	UniRef90_A0A139KNP1	q	0.842834	Benjamini-Hochberg
gene_family	UniRef90_A0A3D2LRH7	q	0.900009	Benjamini-Hochberg
gene_family	UniRef90_B0NQG9	q	0.982209	Benjamini-Hochberg
gene_family	UniRef90_S3YKA5	q	0.904372	Benjamini-Hochberg
gene_family	UniRef90_Q02550	q	0.74763	Benjamini-Hochberg
gene_family	UniRef90_A0A016G7V3	q	0.268618	Benjamini-Hochberg
gene_family	UniRef90_C3QMC1	q	0.903859	Benjamini-Hochberg
gene_family	UniRef90_E5XIK5	q	0.758016	Benjamini-Hochberg
gene_family	UniRef90_Q8AAP9	q	0.618049	Benjamini-Hochberg
gene_family	UniRef90_A0A395US25	q	0.664026	Benjamini-Hochberg
gene_family	UniRef90_A0A0P0FCX6	q	0.525863	Benjamini-Hochberg
gene_family	UniRef90_A0A139KIM5	q	0.797151	Benjamini-Hochberg
gene_family	UniRef90_G1UL92	q	0.747505	Benjamini-Hochberg
gene_family	UniRef90_A0A1Y4PRU5	q	0.904375	Benjamini-Hochberg
gene_family	UniRef90_I8W6F0	q	0.99234	Benjamini-Hochberg
gene_family	UniRef90_A0A396DAJ1	q	0.90895	Benjamini-Hochberg
gene_family	UniRef90_A0A0P0F532	q	0.968997	Benjamini-Hochberg
gene_family	UniRef90_A0A174TNX7	q	0.618803	Benjamini-Hochberg
gene_family	UniRef90_F3PSM8	q	0.828954	Benjamini-Hochberg
gene_family	UniRef90_A0A1Q6I5Z4	q	0.984843	Benjamini-Hochberg
gene_family	UniRef90_A0A396AUX3	q	0.935841	Benjamini-Hochberg
gene_family	UniRef90_A0A395VJG4	q	0.939736	Benjamini-Hochberg
gene_family	UniRef90_I8VTE5	q	0.912092	Benjamini-Hochberg
gene_family	UniRef90_A0A396AKT0	q	0.972937	Benjamini-Hochberg
gene_family	UniRef90_A0A174ZHE4	q	0.866686	Benjamini-Hochberg
gene_family	UniRef90_A0A174KJM6	q	0.606132	Benjamini-Hochberg
gene_family	UniRef90_A0A076IPA6	q	0.937828	Benjamini-Hochberg
gene_family	UniRef90_A9KMW6	q	0.30007	Benjamini-Hochberg
gene_family	UniRef90_A0A174ANF9	q	0.924502	Benjamini-Hochberg
gene_family	UniRef90_R6JL47	q	0.641126	Benjamini-Hochberg
gene_family	UniRef90_A0A015X3G6	q	0.623867	Benjamini-Hochberg
gene_family	UniRef90_A0A174WRT3	q	0.867434	Benjamini-Hochberg
gene_family	UniRef90_A0A076INP5	q	0.919102	Benjamini-Hochberg
gene_family	UniRef90_A0A174IZD9	q	0.673297	Benjamini-Hochberg
gene_family	UniRef90_A0A174G5R7	q	0.644454	Benjamini-Hochberg
gene_family	UniRef90_Q64NS0	q	0.130343	Benjamini-Hochberg
gene_family	UniRef90_A0A069SG33	q	0.83412	Benjamini-Hochberg
gene_family	UniRef90_A0A076ISM4	q	0.964694	Benjamini-Hochberg
gene_family	UniRef90_A6KYC0	q	0.65939	Benjamini-Hochberg
gene_family	UniRef90_Q5LFT6	q	0.982691	Benjamini-Hochberg
gene_family	UniRef90_A0A174N386	q	0.990403	Benjamini-Hochberg
gene_family	UniRef90_B0NSQ4	q	0.86824	Benjamini-Hochberg
gene_family	UniRef90_A0A3E5DRD9	q	0.992712	Benjamini-Hochberg
gene_family	UniRef90_A0A0P0EX92	q	0.561927	Benjamini-Hochberg
gene_family	UniRef90_A0A3E4FWR1	q	0.92976	Benjamini-Hochberg
gene_family	UniRef90_A0A1H7RWH7	q	0.68668	Benjamini-Hochberg
gene_family	UniRef90_A0A076J4G7	q	0.901289	Benjamini-Hochberg
gene_family	UniRef90_B0NKT7	q	0.983074	Benjamini-Hochberg
gene_family	UniRef90_I9FAM5	q	0.935841	Benjamini-Hochberg
gene_family	UniRef90_R6JAT3	q	0.567555	Benjamini-Hochberg
gene_family	UniRef90_Q8A765	q	0.61071	Benjamini-Hochberg
gene_family	UniRef90_A0A0N7IB24	q	0.99058	Benjamini-Hochberg
gene_family	UniRef90_A0A078QA13	q	0.402035	Benjamini-Hochberg
gene_family	UniRef90_A0A0P0FER8	q	0.423171	Benjamini-Hochberg
gene_family	UniRef90_K5ZW80	q	0.760067	Benjamini-Hochberg
gene_family	UniRef90_A0A1Y4V2P8	q	0.874707	Benjamini-Hochberg
gene_family	UniRef90_D0TH45	q	0.646662	Benjamini-Hochberg
gene_family	UniRef90_A0A1V5WKL8	q	0.994642	Benjamini-Hochberg
gene_family	UniRef90_A0A139KWK0	q	0.805966	Benjamini-Hochberg
gene_family	UniRef90_D4V9S9	q	0.900116	Benjamini-Hochberg
gene_family	UniRef90_B0NT47	q	0.837138	Benjamini-Hochberg
gene_family	UniRef90_A0A1E3UDK7	q	0.720669	Benjamini-Hochberg
gene_family	UniRef90_E5CBF0	q	0.936862	Benjamini-Hochberg
gene_family	UniRef90_A0A076J5W5	q	0.91758	Benjamini-Hochberg
gene_family	UniRef90_R5F5H7	q	0.135638	Benjamini-Hochberg
gene_family	UniRef90_A0A076IT49	q	0.841561	Benjamini-Hochberg
gene_family	UniRef90_D6CXU8	q	0.553262	Benjamini-Hochberg
gene_family	UniRef90_A0A139KL19	q	0.827804	Benjamini-Hochberg
gene_family	UniRef90_A0A174SRM5	q	0.939736	Benjamini-Hochberg
gene_family	UniRef90_A0A395VDL6	q	0.643004	Benjamini-Hochberg
gene_family	UniRef90_A0A1Y4PZ29	q	0.460283	Benjamini-Hochberg
gene_family	UniRef90_UPI000D1B6FC7	q	0.328768	Benjamini-Hochberg
gene_family	UniRef90_A0A0K2HMI6	q	0.941341	Benjamini-Hochberg
gene_family	UniRef90_A0A139K885	q	0.984303	Benjamini-Hochberg
gene_family	UniRef90_I9JJV1	q	0.999538	Benjamini-Hochberg
gene_family	UniRef90_A0A0P0M4U0	q	0.965284	Benjamini-Hochberg
gene_family	UniRef90_H1BBI7	q	0.599963	Benjamini-Hochberg
gene_family	UniRef90_A0A015YCV5	q	0.837322	Benjamini-Hochberg
gene_family	UniRef90_A0A395VPC1	q	0.632385	Benjamini-Hochberg
gene_family	UniRef90_A0A0E2SRA9	q	0.157754	Benjamini-Hochberg
gene_family	UniRef90_A0A396DHI3	q	0.659225	Benjamini-Hochberg
gene_family	UniRef90_R6JD81	q	0.756318	Benjamini-Hochberg
gene_family	UniRef90_R9HL59	q	0.380699	Benjamini-Hochberg
gene_family	UniRef90_A0A0M1W5H6	q	0.919102	Benjamini-Hochberg
gene_family	UniRef90_A0A174ATP9	q	0.988931	Benjamini-Hochberg
gene_family	UniRef90_I8ZLR7	q	0.939486	Benjamini-Hochberg
gene_family	UniRef90_R6K753	q	0.561927	Benjamini-Hochberg
gene_family	UniRef90_R6V0E2	q	0.898528	Benjamini-Hochberg
gene_family	UniRef90_A0A0M1W597	q	0.847028	Benjamini-Hochberg
gene_family	UniRef90_A0A3E5H7Z7	q	0.856988	Benjamini-Hochberg
gene_family	UniRef90_A0A395VJM1	q	0.812745	Benjamini-Hochberg
gene_family	UniRef90_A5ZI36	q	0.613077	Benjamini-Hochberg
gene_family	UniRef90_I9J135	q	0.896412	Benjamini-Hochberg
gene_family	UniRef90_A0A073IFK7	q	0.731199	Benjamini-Hochberg
gene_family	UniRef90_F4SLA5	q	0.981355	Benjamini-Hochberg
gene_family	UniRef90_A6L5L6	q	0.899715	Benjamini-Hochberg
gene_family	UniRef90_A0A395YXH6	q	0.922782	Benjamini-Hochberg
gene_family	UniRef90_R6URX1	q	0.999518	Benjamini-Hochberg
gene_family	UniRef90_A0A3E5E640	q	0.207898	Benjamini-Hochberg
gene_family	UniRef90_S3YFR9	q	0.991251	Benjamini-Hochberg
gene_family	UniRef90_R6JPJ0	q	0.691329	Benjamini-Hochberg
gene_family	UniRef90_A0A0N7J7T9	q	0.701204	Benjamini-Hochberg
gene_family	UniRef90_A0A174HCN0	q	0.67597	Benjamini-Hochberg
gene_family	UniRef90_Q89YS4	q	0.972937	Benjamini-Hochberg
gene_family	UniRef90_A0A374P2H5	q	0.0685578	Benjamini-Hochberg
gene_family	UniRef90_A0A139LUZ3	q	0.81243	Benjamini-Hochberg
gene_family	UniRef90_W6P0G5	q	0.878958	Benjamini-Hochberg
gene_family	UniRef90_Q8AA15	q	0.942832	Benjamini-Hochberg
gene_family	UniRef90_B6W5M6	q	0.661228	Benjamini-Hochberg
gene_family	UniRef90_A6L313	q	0.812504	Benjamini-Hochberg
gene_family	UniRef90_I8WST4	q	0.956054	Benjamini-Hochberg
gene_family	UniRef90_A0A078Q9G6	q	0.981964	Benjamini-Hochberg
gene_family	UniRef90_A0A174MEJ5	q	0.934157	Benjamini-Hochberg
gene_family	UniRef90_A0A174INR7	q	0.858755	Benjamini-Hochberg
gene_family	UniRef90_A0A396F4P6	q	0.944738	Benjamini-Hochberg
gene_family	UniRef90_R6JIP2	q	0.936513	Benjamini-Hochberg
gene_family	UniRef90_A0A174HUR6	q	0.812745	Benjamini-Hochberg
gene_family	UniRef90_A0A1Y4Q5L2	q	0.960297	Benjamini-Hochberg
gene_family	UniRef90_R6KAS7	q	0.649478	Benjamini-Hochberg
gene_family	UniRef90_R7KJB9	q	0.576266	Benjamini-Hochberg
gene_family	UniRef90_C9L2Y2	q	0.617465	Benjamini-Hochberg
gene_family	UniRef90_Q89Z26	q	0.500618	Benjamini-Hochberg
gene_family	UniRef90_A0A174QYI7	q	0.520238	Benjamini-Hochberg
gene_family	UniRef90_A0A3E5FA48	q	0.939736	Benjamini-Hochberg
gene_family	UniRef90_Q8A0F7	q	0.58059	Benjamini-Hochberg
gene_family	UniRef90_A0A015ZDR9	q	0.201075	Benjamini-Hochberg
gene_family	UniRef90_R6J6L1	q	0.471124	Benjamini-Hochberg
gene_family	UniRef90_A0A0P0GVF8	q	0.909088	Benjamini-Hochberg
gene_family	UniRef90_A7V4I4	q	0.379445	Benjamini-Hochberg
gene_family	UniRef90_A5ZBD6	q	0.532964	Benjamini-Hochberg
gene_family	UniRef90_A0A396ATB7	q	0.915386	Benjamini-Hochberg
gene_family	UniRef90_E3GHU6	q	0.169941	Benjamini-Hochberg
gene_family	UniRef90_A0A0K2HKR8	q	0.949783	Benjamini-Hochberg
gene_family	UniRef90_A0A076J7X9	q	0.927628	Benjamini-Hochberg
gene_family	UniRef90_A0A1Y4VL05	q	0.709559	Benjamini-Hochberg
gene_family	UniRef90_Q8A6W3	q	0.872494	Benjamini-Hochberg
gene_family	UniRef90_A0A0K2HMX0	q	0.981964	Benjamini-Hochberg
gene_family	UniRef90_A0A396BFA7	q	0.91758	Benjamini-Hochberg
gene_family	UniRef90_D6D8A6	q	0.592958	Benjamini-Hochberg
gene_family	UniRef90_R6A4J4	q	0.779768	Benjamini-Hochberg
gene_family	UniRef90_A7M1I4	q	0.394226	Benjamini-Hochberg
gene_family	UniRef90_A0A174TRG5	q	0.826035	Benjamini-Hochberg
gene_family	UniRef90_A0A173VE00	q	0.999937	Benjamini-Hochberg
gene_family	UniRef90_A6L331	q	0.735713	Benjamini-Hochberg
gene_family	UniRef90_R7R9P3	q	0.472814	Benjamini-Hochberg
gene_family	UniRef90_A5ZCD5	q	0.555692	Benjamini-Hochberg
gene_family	UniRef90_R6JLB4	q	0.545467	Benjamini-Hochberg
gene_family	UniRef90_A0A0N7IAG8	q	0.618049	Benjamini-Hochberg
gene_family	UniRef90_A0A3A9C1K8	q	0.958588	Benjamini-Hochberg
gene_family	UniRef90_A0A0P0LIQ9	q	0.955189	Benjamini-Hochberg
gene_family	UniRef90_R9HDE7	q	0.765006	Benjamini-Hochberg
gene_family	UniRef90_A0A139KPY1	q	0.601624	Benjamini-Hochberg
gene_family	UniRef90_R6CPE5	q	0.591842	Benjamini-Hochberg
gene_family	UniRef90_A6L518	q	0.928428	Benjamini-Hochberg
gene_family	UniRef90_A0A139KI18	q	0.978439	Benjamini-Hochberg
gene_family	UniRef90_W6P075	q	0.938178	Benjamini-Hochberg
gene_family	UniRef90_B0NLI8	q	0.807239	Benjamini-Hochberg
gene_family	UniRef90_P10952	q	0.865214	Benjamini-Hochberg
gene_family	UniRef90_R7NZY4	q	0.71147	Benjamini-Hochberg
gene_family	UniRef90_A0A3E4IFX0	q	0.512971	Benjamini-Hochberg
gene_family	UniRef90_A0A015P063	q	0.442383	Benjamini-Hochberg
gene_family	UniRef90_F7LXH7	q	0.19247	Benjamini-Hochberg
gene_family	UniRef90_E5UV77	q	0.602382	Benjamini-Hochberg
gene_family	UniRef90_A0A139LFM3	q	0.442078	Benjamini-Hochberg
gene_family	UniRef90_A0A139L816	q	0.603828	Benjamini-Hochberg
gene_family	UniRef90_R6JPH7	q	0.638612	Benjamini-Hochberg
gene_family	UniRef90_B0NNQ5	q	0.945898	Benjamini-Hochberg
gene_family	UniRef90_A0A0P0LFP6	q	0.645426	Benjamini-Hochberg
gene_family	UniRef90_A0A174JUR1	q	0.479056	Benjamini-Hochberg
gene_family	UniRef90_A0A174FJR9	q	0.998638	Benjamini-Hochberg
gene_family	UniRef90_D0TH42	q	0.853203	Benjamini-Hochberg
gene_family	UniRef90_A0A174W8K2	q	0.968997	Benjamini-Hochberg
gene_family	UniRef90_A0A3E4IBM7	q	0.76636	Benjamini-Hochberg
gene_family	UniRef90_A0A174SF51	q	0.868338	Benjamini-Hochberg
gene_family	UniRef90_A0A0P0FCC1	q	0.652297	Benjamini-Hochberg
gene_family	UniRef90_B0NR71	q	0.682478	Benjamini-Hochberg
gene_family	UniRef90_A0A374MKX5	q	0.152932	Benjamini-Hochberg
gene_family	UniRef90_D4V5G9	q	0.909908	Benjamini-Hochberg
gene_family	UniRef90_C7X9N5	q	0.769501	Benjamini-Hochberg
gene_family	UniRef90_A0A139K0B4	q	0.892333	Benjamini-Hochberg
gene_family	UniRef90_A0A395VTG7	q	0.988187	Benjamini-Hochberg
gene_family	UniRef90_D1K208	q	0.919102	Benjamini-Hochberg
gene_family	UniRef90_A0A174UHG3	q	0.888058	Benjamini-Hochberg
gene_family	UniRef90_R6A7L8	q	0.850593	Benjamini-Hochberg
gene_family	UniRef90_A0A174AX96	q	0.995722	Benjamini-Hochberg
gene_family	UniRef90_A0A174WR75	q	0.840711	Benjamini-Hochberg
gene_family	UniRef90_A0A0N7I9N0	q	0.617465	Benjamini-Hochberg
gene_family	UniRef90_A0A174ETM1	q	0.953462	Benjamini-Hochberg
gene_family	UniRef90_A0A139K373	q	0.969956	Benjamini-Hochberg
gene_family	UniRef90_C3QWE6	q	0.994192	Benjamini-Hochberg
gene_family	UniRef90_A0A0P0GMM9	q	0.530171	Benjamini-Hochberg
gene_family	UniRef90_I9QEJ7	q	0.946074	Benjamini-Hochberg
gene_family	UniRef90_A0A1H7PS86	q	0.629893	Benjamini-Hochberg
gene_family	UniRef90_A0A139TAB2	q	0.473494	Benjamini-Hochberg
gene_family	UniRef90_R6AJ99	q	0.885951	Benjamini-Hochberg
gene_family	UniRef90_A6L7B8	q	0.932449	Benjamini-Hochberg
gene_family	UniRef90_W6PFQ9	q	0.92319	Benjamini-Hochberg
gene_family	UniRef90_A8RDX0	q	0.786723	Benjamini-Hochberg
gene_family	UniRef90_A0A174GQN8	q	0.660338	Benjamini-Hochberg
gene_family	UniRef90_R6JN49	q	0.680421	Benjamini-Hochberg
gene_family	UniRef90_A0A0P0M2Z8	q	0.956054	Benjamini-Hochberg
gene_family	UniRef90_A0A174FUY7	q	0.762293	Benjamini-Hochberg
gene_family	UniRef90_B0NPZ7	q	1	Benjamini-Hochberg
gene_family	UniRef90_A0A0K2HNA3	q	0.773302	Benjamini-Hochberg
gene_family	UniRef90_A0A0P0F8B5	q	0.541321	Benjamini-Hochberg
gene_family	UniRef90_E6STV5	q	0.859983	Benjamini-Hochberg
gene_family	UniRef90_A0A076J3D2	q	0.955189	Benjamini-Hochberg
gene_family	UniRef90_S3Y453	q	0.751106	Benjamini-Hochberg
gene_family	UniRef90_A6L4I6	q	0.981964	Benjamini-Hochberg
gene_family	UniRef90_A0A174THN8	q	0.879471	Benjamini-Hochberg
gene_family	UniRef90_R6DQF6	q	0.566061	Benjamini-Hochberg
gene_family	UniRef90_A0A0K2HG48	q	0.951351	Benjamini-Hochberg
gene_family	UniRef90_A0A078QND5	q	0.222301	Benjamini-Hochberg
gene_family	UniRef90_A0A1C6KE64	q	0.558379	Benjamini-Hochberg
gene_family	UniRef90_A0A174EXA6	q	0.658276	Benjamini-Hochberg
gene_family	UniRef90_A0A396BGU8	q	0.590941	Benjamini-Hochberg
gene_family	UniRef90_B0NWE9	q	0.997667	Benjamini-Hochberg
gene_family	UniRef90_D1K4H1	q	0.950024	Benjamini-Hochberg
gene_family	UniRef90_A0A173R5C4	q	0.613077	Benjamini-Hochberg
gene_family	UniRef90_A0A173QW05	q	0.832854	Benjamini-Hochberg
gene_family	UniRef90_A0A174VEW2	q	0.955661	Benjamini-Hochberg
gene_family	UniRef90_I9JCQ7	q	0.75746	Benjamini-Hochberg
gene_family	UniRef90_A0A076IV04	q	0.877771	Benjamini-Hochberg
gene_family	UniRef90_A0A0P0GYG0	q	0.977146	Benjamini-Hochberg
gene_family	UniRef90_Q8A375	q	0.460404	Benjamini-Hochberg
gene_family	UniRef90_A0A015XK42	q	0.846952	Benjamini-Hochberg
gene_family	UniRef90_D7JZX4	q	0.625676	Benjamini-Hochberg
gene_family	UniRef90_A0A139K7V0	q	0.987297	Benjamini-Hochberg
gene_family	UniRef90_A0A396DW57	q	0.690462	Benjamini-Hochberg
gene_family	UniRef90_E1YNW3	q	0.915717	Benjamini-Hochberg
gene_family	UniRef90_A0A396A061	q	0.866686	Benjamini-Hochberg
gene_family	UniRef90_R6JRP7	q	0.687407	Benjamini-Hochberg
gene_family	UniRef90_I9U6V2	q	0.582838	Benjamini-Hochberg
gene_family	UniRef90_R6JGE5	q	0.829878	Benjamini-Hochberg
gene_family	UniRef90_D4V9W1	q	0.875932	Benjamini-Hochberg
gene_family	UniRef90_K1FZE7	q	0.132973	Benjamini-Hochberg
gene_family	UniRef90_A0A395YZ13	q	0.924916	Benjamini-Hochberg
gene_family	UniRef90_I9QW28	q	0.966683	Benjamini-Hochberg
gene_family	UniRef90_A0A069CY06	q	0.726461	Benjamini-Hochberg
gene_family	UniRef90_A0A076IXS5	q	0.921843	Benjamini-Hochberg
gene_family	UniRef90_E1WLT8	q	0.128	Benjamini-Hochberg
gene_family	UniRef90_A0A174SLF1	q	0.159501	Benjamini-Hochberg
gene_family	UniRef90_A0A395VW59	q	0.774039	Benjamini-Hochberg
gene_family	UniRef90_R7PAB8	q	0.530171	Benjamini-Hochberg
gene_family	UniRef90_A0A395YWP9	q	0.912917	Benjamini-Hochberg
gene_family	UniRef90_G2T5K3	q	0.152932	Benjamini-Hochberg
gene_family	UniRef90_R9HCX0	q	0.669825	Benjamini-Hochberg
gene_family	UniRef90_I8WPU3	q	0.9577	Benjamini-Hochberg
gene_family	UniRef90_A0A139L2J0	q	0.488842	Benjamini-Hochberg
gene_family	UniRef90_C3R6B4	q	0.900116	Benjamini-Hochberg
gene_family	UniRef90_A0A139K6V0	q	0.91839	Benjamini-Hochberg
gene_family	UniRef90_A0A139K4G4	q	0.679948	Benjamini-Hochberg
gene_family	UniRef90_U5FBZ1	q	0.062775	Benjamini-Hochberg
gene_family	UniRef90_A6L190	q	0.590876	Benjamini-Hochberg
gene_family	UniRef90_C3R210	q	0.924113	Benjamini-Hochberg
gene_family	UniRef90_A0A1C7H2T5	q	0.539927	Benjamini-Hochberg
gene_family	UniRef90_S3Y647	q	0.813355	Benjamini-Hochberg
gene_family	UniRef90_A0A076J543	q	0.971135	Benjamini-Hochberg
gene_family	UniRef90_A0A078QJ46	q	0.859319	Benjamini-Hochberg
gene_family	UniRef90_A0A0P0EPF0	q	0.684003	Benjamini-Hochberg
gene_family	UniRef90_D4VBC1	q	0.99234	Benjamini-Hochberg
gene_family	UniRef90_B0NS40	q	0.87704	Benjamini-Hochberg
gene_family	UniRef90_C3RFY4	q	0.335223	Benjamini-Hochberg
gene_family	UniRef90_U2NRH6	q	0.843233	Benjamini-Hochberg
gene_family	UniRef90_R5U3S3	q	0.625677	Benjamini-Hochberg
gene_family	UniRef90_A0A076INM5	q	0.980631	Benjamini-Hochberg
gene_family	UniRef90_R6KD03	q	0.892333	Benjamini-Hochberg
gene_family	UniRef90_A0A139KAE2	q	0.931148	Benjamini-Hochberg
gene_family	UniRef90_B0NTT1	q	0.964848	Benjamini-Hochberg
gene_family	UniRef90_U6RGT5	q	0.897858	Benjamini-Hochberg
gene_family	UniRef90_I8ZND0	q	0.87374	Benjamini-Hochberg
gene_family	UniRef90_A0A076J5Z6	q	0.968864	Benjamini-Hochberg
gene_family	UniRef90_A0A078QX48	q	0.953462	Benjamini-Hochberg
gene_family	UniRef90_X7SAA2	q	0.0269972	Benjamini-Hochberg
gene_family	UniRef90_A0A0P0FIM1	q	0.904375	Benjamini-Hochberg
gene_family	UniRef90_A0A139JSM2	q	0.82726	Benjamini-Hochberg
gene_family	UniRef90_A0A078Q9F5	q	0.946203	Benjamini-Hochberg
gene_family	UniRef90_C3QMS7	q	0.960014	Benjamini-Hochberg
gene_family	UniRef90_A0A0P0M1E6	q	0.888528	Benjamini-Hochberg
gene_family	UniRef90_R5S2S8	q	0.962068	Benjamini-Hochberg
gene_family	UniRef90_A7AJ38	q	0.508769	Benjamini-Hochberg
gene_family	UniRef90_A0A0E2TDY2	q	0.933626	Benjamini-Hochberg
gene_family	UniRef90_Q8AB53	q	0.567719	Benjamini-Hochberg
gene_family	UniRef90_A0A076J819	q	0.966682	Benjamini-Hochberg
gene_family	UniRef90_A0A078Q6N5	q	0.925369	Benjamini-Hochberg
gene_family	UniRef90_A7V6V3	q	0.902909	Benjamini-Hochberg
gene_family	UniRef90_S3YD42	q	0.847667	Benjamini-Hochberg
gene_family	UniRef90_A0A1H7F9G0	q	0.986941	Benjamini-Hochberg
gene_family	UniRef90_R5K7K3	q	0.337685	Benjamini-Hochberg
gene_family	UniRef90_B0NPM6	q	0.970437	Benjamini-Hochberg
gene_family	UniRef90_D7IKR0	q	0.953462	Benjamini-Hochberg
gene_family	UniRef90_A0A139L0J4	q	0.286298	Benjamini-Hochberg
gene_family	UniRef90_A0A0P0F6D8	q	0.839955	Benjamini-Hochberg
gene_family	UniRef90_R6JGD7	q	0.557928	Benjamini-Hochberg
gene_family	UniRef90_A0A174Z407	q	0.86128	Benjamini-Hochberg
gene_family	UniRef90_I8W5V7	q	0.823697	Benjamini-Hochberg
gene_family	UniRef90_A7M4F7	q	0.871698	Benjamini-Hochberg
gene_family	UniRef90_A0A078S6T8	q	0.820437	Benjamini-Hochberg
gene_family	UniRef90_A0A3E5I713	q	0.905317	Benjamini-Hochberg
gene_family	UniRef90_Q8A8Y4	q	0.632385	Benjamini-Hochberg
gene_family	UniRef90_D7K0C6	q	0.911094	Benjamini-Hochberg
gene_family	UniRef90_A0A0P0FL88	q	0.99771	Benjamini-Hochberg
gene_family	UniRef90_C3QX97	q	0.623792	Benjamini-Hochberg
gene_family	UniRef90_D3AFW9	q	0.250281	Benjamini-Hochberg
gene_family	UniRef90_R7KGK8	q	0.588656	Benjamini-Hochberg
gene_family	UniRef90_A0A174SAQ0	q	0.631457	Benjamini-Hochberg
gene_family	UniRef90_A0A139JZ01	q	0.666442	Benjamini-Hochberg
gene_family	UniRef90_E6SUX9	q	0.805135	Benjamini-Hochberg
gene_family	UniRef90_A0A0E2SS50	q	0.983391	Benjamini-Hochberg
gene_family	UniRef90_A0A1V5WJC8	q	0.352812	Benjamini-Hochberg
gene_family	UniRef90_A0A1Y3ZDY4	q	0.93352	Benjamini-Hochberg
gene_family	UniRef90_A0A373FZE0	q	0.95814	Benjamini-Hochberg
gene_family	UniRef90_D7J772	q	0.649478	Benjamini-Hochberg
gene_family	UniRef90_A0A139KAN5	q	0.991839	Benjamini-Hochberg
gene_family	UniRef90_A7V0C4	q	0.953462	Benjamini-Hochberg
gene_family	UniRef90_I9RAW5	q	0.91758	Benjamini-Hochberg
gene_family	UniRef90_A0A139KRM9	q	0.931148	Benjamini-Hochberg
gene_family	UniRef90_A7M476	q	0.710008	Benjamini-Hochberg
gene_family	UniRef90_A0A0V8QAJ7	q	0.115433	Benjamini-Hochberg
gene_family	UniRef90_A0A174R0P1	q	0.948066	Benjamini-Hochberg
gene_family	UniRef90_A0A076IPG1	q	0.968997	Benjamini-Hochberg
gene_family	UniRef90_C9KZU0	q	0.398109	Benjamini-Hochberg
gene_family	UniRef90_A0A069S386	q	0.872543	Benjamini-Hochberg
gene_family	UniRef90_D1K623	q	0.847586	Benjamini-Hochberg
gene_family	UniRef90_B0NS29	q	0.816244	Benjamini-Hochberg
gene_family	UniRef90_C3R328	q	0.797151	Benjamini-Hochberg
gene_family	UniRef90_A0A076IQH5	q	0.911162	Benjamini-Hochberg
gene_family	UniRef90_A0A173UDN6	q	0.645426	Benjamini-Hochberg
gene_family	UniRef90_A0A0P0M4X6	q	0.904375	Benjamini-Hochberg
gene_family	UniRef90_A0A174I4K2	q	0.023479	Benjamini-Hochberg
gene_family	UniRef90_A0A139LCL3	q	0.463635	Benjamini-Hochberg
gene_family	UniRef90_S3YI06	q	0.479056	Benjamini-Hochberg
gene_family	UniRef90_S3YF09	q	0.827753	Benjamini-Hochberg
gene_family	UniRef90_A0A078Q7F3	q	0.938178	Benjamini-Hochberg
gene_family	UniRef90_A0A139KBH9	q	0.985833	Benjamini-Hochberg
gene_family	UniRef90_R6J6B7	q	0.626894	Benjamini-Hochberg
gene_family	UniRef90_Q8A018	q	0.535331	Benjamini-Hochberg
gene_family	UniRef90_A7B8Q1	q	0.51038	Benjamini-Hochberg
gene_family	UniRef90_A0A139JTL5	q	0.423775	Benjamini-Hochberg
gene_family	UniRef90_A0A2J6A4Y6	q	0.850582	Benjamini-Hochberg
gene_family	UniRef90_A0A139TCK7	q	0.408373	Benjamini-Hochberg
gene_family	UniRef90_A0A076ILN7	q	0.904375	Benjamini-Hochberg
gene_family	UniRef90_R6KBI0	q	0.799471	Benjamini-Hochberg
gene_family	UniRef90_A0A016E808	q	0.11023	Benjamini-Hochberg
gene_family	UniRef90_A7LTU0	q	0.994563	Benjamini-Hochberg
gene_family	UniRef90_R6ALQ6	q	0.994386	Benjamini-Hochberg
gene_family	UniRef90_A0A024LA08	q	0.863966	Benjamini-Hochberg
gene_family	UniRef90_A0A396AZT8	q	0.8369	Benjamini-Hochberg
gene_family	UniRef90_A0A0P0M4F6	q	0.998638	Benjamini-Hochberg
gene_family	UniRef90_A0A078TGB7	q	0.44328	Benjamini-Hochberg
gene_family	UniRef90_A0A016GBY6	q	0.937818	Benjamini-Hochberg
gene_family	UniRef90_A0A139T2M2	q	0.36946	Benjamini-Hochberg
gene_family	UniRef90_I9RCV7	q	0.924502	Benjamini-Hochberg
gene_family	UniRef90_B0NNG5	q	0.753959	Benjamini-Hochberg
gene_family	UniRef90_A0A015YD68	q	0.554692	Benjamini-Hochberg
gene_family	UniRef90_I9AAZ5	q	0.122024	Benjamini-Hochberg
gene_family	UniRef90_D4VDR7	q	0.919102	Benjamini-Hochberg
gene_family	UniRef90_I8YC47	q	0.629893	Benjamini-Hochberg
gene_family	UniRef90_A0A0P0GDT9	q	0.519551	Benjamini-Hochberg
gene_family	UniRef90_Q8A800	q	0.71532	Benjamini-Hochberg
gene_family	UniRef90_A0A0P0LA17	q	0.565807	Benjamini-Hochberg
gene_family	UniRef90_A0A1G8LUG1	q	0.971135	Benjamini-Hochberg
gene_family	UniRef90_A0A0B2JM94	q	0.917101	Benjamini-Hochberg
gene_family	UniRef90_K5ZW33	q	0.686212	Benjamini-Hochberg
gene_family	UniRef90_D6CZY7	q	0.784618	Benjamini-Hochberg
gene_family	UniRef90_R7KSP9	q	0.972578	Benjamini-Hochberg
gene_family	UniRef90_D4JTZ5	q	0.92319	Benjamini-Hochberg
gene_family	UniRef90_A0A139K6X7	q	0.773619	Benjamini-Hochberg
gene_family	UniRef90_S0F522	q	0.614783	Benjamini-Hochberg
gene_family	UniRef90_A0A0P0F527	q	0.69142	Benjamini-Hochberg
gene_family	UniRef90_A0A0K6BW35	q	0.712708	Benjamini-Hochberg
gene_family	UniRef90_A0A173W0R5	q	0.924521	Benjamini-Hochberg
gene_family	UniRef90_A0A0J9FNB1	q	0.985833	Benjamini-Hochberg
gene_family	UniRef90_A0A1Y4PS38	q	0.976738	Benjamini-Hochberg
gene_family	UniRef90_A0A174IQF1	q	0.845908	Benjamini-Hochberg
gene_family	UniRef90_A0A0P0M0V7	q	0.905769	Benjamini-Hochberg
gene_family	UniRef90_A0A174QDC9	q	0.709269	Benjamini-Hochberg
gene_family	UniRef90_A0A396B528	q	0.68668	Benjamini-Hochberg
gene_family	UniRef90_D6D3P6	q	0.86128	Benjamini-Hochberg
gene_family	UniRef90_D4V7H1	q	0.898528	Benjamini-Hochberg
gene_family	UniRef90_A7LQG6	q	0.80931	Benjamini-Hochberg
gene_family	UniRef90_A6L162	q	0.984843	Benjamini-Hochberg
gene_family	UniRef90_A0A0M1W7Q9	q	0.952091	Benjamini-Hochberg
gene_family	UniRef90_Q89ZK5	q	0.720669	Benjamini-Hochberg
gene_family	UniRef90_A0A395VY20	q	0.503102	Benjamini-Hochberg
gene_family	UniRef90_D1JMA6	q	0.976446	Benjamini-Hochberg
gene_family	UniRef90_A0A397WGQ8	q	0.941127	Benjamini-Hochberg
gene_family	UniRef90_D4LV91	q	0.493907	Benjamini-Hochberg
gene_family	UniRef90_A0A0M1VYU8	q	0.899704	Benjamini-Hochberg
gene_family	UniRef90_B6VZW4	q	0.975525	Benjamini-Hochberg
gene_family	UniRef90_A0A174FXI3	q	0.978011	Benjamini-Hochberg
gene_family	UniRef90_S3ZJ72	q	0.961553	Benjamini-Hochberg
gene_family	UniRef90_D1JM99	q	0.38059	Benjamini-Hochberg
gene_family	UniRef90_D7IXR2	q	0.790839	Benjamini-Hochberg
gene_family	UniRef90_A0A017P1M9	q	0.0938138	Benjamini-Hochberg
gene_family	UniRef90_A0A174GTZ8	q	0.633169	Benjamini-Hochberg
gene_family	UniRef90_Q5LIN3	q	0.117262	Benjamini-Hochberg
gene_family	UniRef90_A0A076J8I9	q	0.899704	Benjamini-Hochberg
gene_family	UniRef90_A0A1V5WLF4	q	1	Benjamini-Hochberg
gene_family	UniRef90_A0A015TTN6	q	0.920284	Benjamini-Hochberg
gene_family	UniRef90_C3RF48	q	0.932449	Benjamini-Hochberg
gene_family	UniRef90_R6V6K6	q	0.201605	Benjamini-Hochberg
gene_family	UniRef90_A6L4J6	q	0.904375	Benjamini-Hochberg
gene_family	UniRef90_A0A395VX79	q	0.796146	Benjamini-Hochberg
gene_family	UniRef90_B7C9C8	q	0.30007	Benjamini-Hochberg
gene_family	UniRef90_D7J750	q	0.607743	Benjamini-Hochberg
gene_family	UniRef90_D0THA0	q	0.922782	Benjamini-Hochberg
gene_family	UniRef90_A0A174JL62	q	0.559717	Benjamini-Hochberg
gene_family	UniRef90_A0A0N7J7E2	q	0.695594	Benjamini-Hochberg
gene_family	UniRef90_A0A3D6AVV4	q	0.913401	Benjamini-Hochberg
gene_family	UniRef90_D4VDD7	q	0.91758	Benjamini-Hochberg
gene_family	UniRef90_A0A174L5N2	q	0.941341	Benjamini-Hochberg
gene_family	UniRef90_A0A069RZ42	q	0.563189	Benjamini-Hochberg
gene_family	UniRef90_A0A1Y4VSD6	q	0.819993	Benjamini-Hochberg
gene_family	UniRef90_A0A139K7W3	q	0.717519	Benjamini-Hochberg
gene_family	UniRef90_A0A396BWH5	q	0.611319	Benjamini-Hochberg
gene_family	UniRef90_A7LUC5	q	0.877708	Benjamini-Hochberg
gene_family	UniRef90_D4WL00	q	0.968997	Benjamini-Hochberg
gene_family	UniRef90_A0A078QB14	q	0.781921	Benjamini-Hochberg
gene_family	UniRef90_A0A396E160	q	0.55377	Benjamini-Hochberg
gene_family	UniRef90_B0NLJ6	q	0.94647	Benjamini-Hochberg
gene_family	UniRef90_A0A0K2HM13	q	0.940145	Benjamini-Hochberg
gene_family	UniRef90_A0A076IME4	q	0.846021	Benjamini-Hochberg
gene_family	UniRef90_A6L413	q	0.662203	Benjamini-Hochberg
gene_family	UniRef90_B0NVB5	q	0.849281	Benjamini-Hochberg
gene_family	UniRef90_R7NXG6	q	0.651442	Benjamini-Hochberg
gene_family	UniRef90_A0A174G0J7	q	0.94647	Benjamini-Hochberg
gene_family	UniRef90_D7IY30	q	0.561179	Benjamini-Hochberg
gene_family	UniRef90_A0A1H7GGV3	q	0.620038	Benjamini-Hochberg
gene_family	UniRef90_S3YBY2	q	0.344286	Benjamini-Hochberg
gene_family	UniRef90_D4V530	q	0.985833	Benjamini-Hochberg
gene_family	UniRef90_R6DH69	q	0.583717	Benjamini-Hochberg
gene_family	UniRef90_A7AYF1	q	0.700021	Benjamini-Hochberg
gene_family	UniRef90_Q650M5	q	0.560167	Benjamini-Hochberg
gene_family	UniRef90_A0A078RCN8	q	0.944738	Benjamini-Hochberg
gene_family	UniRef90_B6VVP4	q	0.943973	Benjamini-Hochberg
gene_family	UniRef90_A0A1Q6IAU5	q	0.176581	Benjamini-Hochberg
gene_family	UniRef90_A0A371A4J5	q	0.632385	Benjamini-Hochberg
gene_family	UniRef90_E5WX95	q	0.827529	Benjamini-Hochberg
gene_family	UniRef90_A0A0E2SMI3	q	0.0905363	Benjamini-Hochberg
gene_family	UniRef90_B0PBI5	q	0.222098	Benjamini-Hochberg
gene_family	UniRef90_A0A076J475	q	0.966683	Benjamini-Hochberg
gene_family	UniRef90_A0A015YH90	q	0.817692	Benjamini-Hochberg
gene_family	UniRef90_Q89YX1	q	0.289579	Benjamini-Hochberg
gene_family	UniRef90_A0A139KQQ3	q	0.953953	Benjamini-Hochberg
gene_family	UniRef90_A0A1X3KE92	q	0.694961	Benjamini-Hochberg
gene_family	UniRef90_C3R520	q	0.953462	Benjamini-Hochberg
gene_family	UniRef90_A0A0P0FBW3	q	0.716937	Benjamini-Hochberg
gene_family	UniRef90_A0A076IY28	q	0.969956	Benjamini-Hochberg
gene_family	UniRef90_R9H0S5	q	0.993171	Benjamini-Hochberg
gene_family	UniRef90_R6JHC9	q	0.636976	Benjamini-Hochberg
gene_family	UniRef90_B0NL24	q	0.931456	Benjamini-Hochberg
gene_family	UniRef90_G1ULM2	q	0.869786	Benjamini-Hochberg
gene_family	UniRef90_E5UX67	q	0.92319	Benjamini-Hochberg
gene_family	UniRef90_A0A396EGB2	q	0.964694	Benjamini-Hochberg
gene_family	UniRef90_A0A015YB53	q	0.18871	Benjamini-Hochberg
gene_family	UniRef90_A0A076J523	q	0.788811	Benjamini-Hochberg
gene_family	UniRef90_D1JQF5	q	0.325509	Benjamini-Hochberg
gene_family	UniRef90_I8ZLC4	q	0.474894	Benjamini-Hochberg
gene_family	UniRef90_B3JQ05	q	0.975401	Benjamini-Hochberg
gene_family	UniRef90_A0A0P0F8T8	q	0.478432	Benjamini-Hochberg
gene_family	UniRef90_A7M2L9	q	0.557928	Benjamini-Hochberg
gene_family	UniRef90_A0A0P0ESN7	q	0.637023	Benjamini-Hochberg
gene_family	UniRef90_Q8A531	q	0.891714	Benjamini-Hochberg
gene_family	UniRef90_A0A078QH46	q	0.961993	Benjamini-Hochberg
gene_family	UniRef90_A0A015YCV1	q	0.0938569	Benjamini-Hochberg
gene_family	UniRef90_C3QQD5	q	0.538166	Benjamini-Hochberg
gene_family	UniRef90_B0G8N9	q	0.595331	Benjamini-Hochberg
gene_family	UniRef90_A0A076J7X0	q	0.914354	Benjamini-Hochberg
gene_family	UniRef90_D6D138	q	0.599963	Benjamini-Hochberg
gene_family	UniRef90_A0A396AQF3	q	0.920678	Benjamini-Hochberg
gene_family	UniRef90_A0A174FYA5	q	0.981825	Benjamini-Hochberg
gene_family	UniRef90_B7ARS1	q	0.927628	Benjamini-Hochberg
gene_family	UniRef90_R6VBG3	q	0.809598	Benjamini-Hochberg
gene_family	UniRef90_R5U1G3	q	0.729599	Benjamini-Hochberg
gene_family	UniRef90_A0A3E4I4L5	q	0.808213	Benjamini-Hochberg
gene_family	UniRef90_D1K8S2	q	0.960086	Benjamini-Hochberg
gene_family	UniRef90_Q5LEQ5	q	0.135616	Benjamini-Hochberg
gene_family	UniRef90_D1JM58	q	0.983643	Benjamini-Hochberg
gene_family	UniRef90_A0A0K2HHX8	q	0.911094	Benjamini-Hochberg
gene_family	UniRef90_A0A078Q398	q	0.931148	Benjamini-Hochberg
gene_family	UniRef90_R7KUN4	q	0.421844	Benjamini-Hochberg
gene_family	UniRef90_I8WIR9	q	0.953462	Benjamini-Hochberg
gene_family	UniRef90_A0A1H7QT08	q	0.933738	Benjamini-Hochberg
gene_family	UniRef90_D4V546	q	0.583721	Benjamini-Hochberg
gene_family	UniRef90_Q8A8C3	q	0.604074	Benjamini-Hochberg
gene_family	UniRef90_A0A139KP39	q	0.825022	Benjamini-Hochberg
gene_family	UniRef90_A0A015Y8S3	q	0.122024	Benjamini-Hochberg
gene_family	UniRef90_A7LZZ3	q	0.894424	Benjamini-Hochberg
gene_family	UniRef90_A0A1C7GWD2	q	0.656503	Benjamini-Hochberg
gene_family	UniRef90_A0A015P3K4	q	0.177898	Benjamini-Hochberg
gene_family	UniRef90_A0A0E9ESU1	q	0.290067	Benjamini-Hochberg
gene_family	UniRef90_K5ZG70	q	0.363732	Benjamini-Hochberg
gene_family	UniRef90_A7LS50	q	0.679957	Benjamini-Hochberg
gene_family	UniRef90_B0NQP0	q	0.810548	Benjamini-Hochberg
gene_family	UniRef90_Q8A9N9	q	0.577024	Benjamini-Hochberg
gene_family	UniRef90_E1WT34	q	0.558932	Benjamini-Hochberg
gene_family	UniRef90_A0A0M1W1V6	q	0.934301	Benjamini-Hochberg
gene_family	UniRef90_A0A069S939	q	0.614783	Benjamini-Hochberg
gene_family	UniRef90_D4V956	q	0.897795	Benjamini-Hochberg
gene_family	UniRef90_C3QYW3	q	0.77894	Benjamini-Hochberg
gene_family	UniRef90_Q8ABA5	q	0.664039	Benjamini-Hochberg
gene_family	UniRef90_A0A1H7QIS6	q	0.839021	Benjamini-Hochberg
gene_family	UniRef90_A0A0E2TFR9	q	0.275068	Benjamini-Hochberg
gene_family	UniRef90_A0A076INE9	q	0.929279	Benjamini-Hochberg
gene_family	UniRef90_A0A139TED6	q	0.179875	Benjamini-Hochberg
gene_family	UniRef90_A0A174DCX9	q	0.610771	Benjamini-Hochberg
gene_family	UniRef90_Q8A8D6	q	0.913782	Benjamini-Hochberg
gene_family	UniRef90_R5K3J5	q	0.798507	Benjamini-Hochberg
gene_family	UniRef90_D6D093	q	0.937828	Benjamini-Hochberg
gene_family	UniRef90_A0A174LZ35	q	0.912092	Benjamini-Hochberg
gene_family	UniRef90_A0A0P0M4S1	q	0.998231	Benjamini-Hochberg
gene_family	UniRef90_A0A139K1U4	q	0.775637	Benjamini-Hochberg
gene_family	UniRef90_D7K6U8	q	0.664039	Benjamini-Hochberg
gene_family	UniRef90_A0A016CI98	q	0.252771	Benjamini-Hochberg
gene_family	UniRef90_A0A016DE32	q	0.127852	Benjamini-Hochberg
gene_family	UniRef90_D6D0Y6	q	0.975531	Benjamini-Hochberg
gene_family	UniRef90_R6D7Z6	q	0.586141	Benjamini-Hochberg
gene_family	UniRef90_A0A076J404	q	0.939736	Benjamini-Hochberg
gene_family	UniRef90_A0A174D8D5	q	0.472814	Benjamini-Hochberg
gene_family	UniRef90_A7M553	q	0.961553	Benjamini-Hochberg
gene_family	UniRef90_B0NQJ3	q	0.939736	Benjamini-Hochberg
gene_family	UniRef90_A0A139KJE9	q	0.999538	Benjamini-Hochberg
gene_family	UniRef90_A0A395VY94	q	0.819707	Benjamini-Hochberg
gene_family	UniRef90_Q8A9C1	q	0.588656	Benjamini-Hochberg
gene_family	UniRef90_A0A0M1W1R8	q	0.92319	Benjamini-Hochberg
gene_family	UniRef90_R9HXN9	q	0.94647	Benjamini-Hochberg
gene_family	UniRef90_A0A0P0M131	q	0.793489	Benjamini-Hochberg
gene_family	UniRef90_A0A0P0GSJ3	q	0.888112	Benjamini-Hochberg
gene_family	UniRef90_Q5L887	q	0.206109	Benjamini-Hochberg
gene_family	UniRef90_A0A173Y2D2	q	0.968997	Benjamini-Hochberg
gene_family	UniRef90_A0A1V5WKP5	q	0.830305	Benjamini-Hochberg
gene_family	UniRef90_A0A0P0EUJ1	q	0.718009	Benjamini-Hochberg
gene_family	UniRef90_F7KHD1	q	0.953462	Benjamini-Hochberg
gene_family	UniRef90_A0A076J4G2	q	0.919102	Benjamini-Hochberg
gene_family	UniRef90_A0A381I6B5	q	0.927628	Benjamini-Hochberg
gene_family	UniRef90_A0A396ALF5	q	0.894819	Benjamini-Hochberg
gene_family	UniRef90_A7LQR1	q	0.981964	Benjamini-Hochberg
gene_family	UniRef90_A0A174QEJ2	q	0.886747	Benjamini-Hochberg
gene_family	UniRef90_R0BXG6	q	0.96126	Benjamini-Hochberg
gene_family	UniRef90_A0A396B6Z8	q	0.568558	Benjamini-Hochberg
gene_family	UniRef90_A0A1H7N8U6	q	0.539764	Benjamini-Hochberg
gene_family	UniRef90_A0A0N7J7H2	q	0.909088	Benjamini-Hochberg
gene_family	UniRef90_A0A174DBL9	q	0.900116	Benjamini-Hochberg
gene_family	UniRef90_E5UQL1	q	0.940145	Benjamini-Hochberg
gene_family	UniRef90_A0A396BKB0	q	0.467028	Benjamini-Hochberg
gene_family	UniRef90_A0A069SC42	q	0.654968	Benjamini-Hochberg
gene_family	UniRef90_A0A0P0M577	q	0.976738	Benjamini-Hochberg
gene_family	UniRef90_A0A174FTW9	q	0.991833	Benjamini-Hochberg
gene_family	UniRef90_A0A078Q9Z0	q	0.364319	Benjamini-Hochberg
gene_family	UniRef90_A6L3G1	q	0.943163	Benjamini-Hochberg
gene_family	UniRef90_A0A0K2HLT7	q	0.947942	Benjamini-Hochberg
gene_family	UniRef90_A6L5Z9	q	0.99313	Benjamini-Hochberg
gene_family	UniRef90_D1JM56	q	0.988979	Benjamini-Hochberg
gene_family	UniRef90_A0A174F446	q	0.694105	Benjamini-Hochberg
gene_family	UniRef90_A0A3E4TKN8	q	0.870816	Benjamini-Hochberg
gene_family	UniRef90_S0GI47	q	0.365141	Benjamini-Hochberg
gene_family	UniRef90_A0A174HDG2	q	0.445007	Benjamini-Hochberg
gene_family	UniRef90_A0A081TKU7	q	0.980429	Benjamini-Hochberg
gene_family	UniRef90_D4V953	q	0.99234	Benjamini-Hochberg
gene_family	UniRef90_A0A174UAK5	q	0.605817	Benjamini-Hochberg
gene_family	UniRef90_A0A0P0M5I4	q	0.608306	Benjamini-Hochberg
gene_family	UniRef90_K5CB18	q	0.625455	Benjamini-Hochberg
gene_family	UniRef90_A0A015QNF5	q	0.314665	Benjamini-Hochberg
gene_family	UniRef90_A0A396AIU2	q	0.795066	Benjamini-Hochberg
gene_family	UniRef90_E6SPH8	q	0.86895	Benjamini-Hochberg
gene_family	UniRef90_C3R528	q	0.942115	Benjamini-Hochberg
gene_family	UniRef90_A0A396BCG2	q	0.929279	Benjamini-Hochberg
gene_family	UniRef90_R6J9A5	q	0.637005	Benjamini-Hochberg
gene_family	UniRef90_S3ZIR6	q	0.551331	Benjamini-Hochberg
gene_family	UniRef90_R6W4W8	q	0.500507	Benjamini-Hochberg
gene_family	UniRef90_Q59219	q	0.984843	Benjamini-Hochberg
gene_family	UniRef90_A0A174MIR8	q	0.870194	Benjamini-Hochberg
gene_family	UniRef90_A0A174PWS5	q	0.737312	Benjamini-Hochberg
gene_family	UniRef90_A0A397WDY2	q	0.998638	Benjamini-Hochberg
gene_family	UniRef90_UPI0002E68434	q	0.128227	Benjamini-Hochberg
gene_family	UniRef90_R5CGS7	q	0.791921	Benjamini-Hochberg
gene_family	UniRef90_A0A0P0M2A2	q	0.978857	Benjamini-Hochberg
gene_family	UniRef90_F7M695	q	0.45055	Benjamini-Hochberg
gene_family	UniRef90_R6W178	q	0.840711	Benjamini-Hochberg
gene_family	UniRef90_A0A395VNQ0	q	0.94647	Benjamini-Hochberg
gene_family	UniRef90_A0A149N0H4	q	0.149504	Benjamini-Hochberg
gene_family	UniRef90_A0A076J4Z8	q	0.925506	Benjamini-Hochberg
gene_family	UniRef90_A0A120A2I9	q	0.912917	Benjamini-Hochberg
gene_family	UniRef90_A0A0P0M3Y1	q	0.89277	Benjamini-Hochberg
gene_family	UniRef90_Q8A044	q	0.99058	Benjamini-Hochberg
gene_family	UniRef90_D1JM81	q	0.944738	Benjamini-Hochberg
gene_family	UniRef90_A0A0E2B4G9	q	0.479713	Benjamini-Hochberg
gene_family	UniRef90_E5WXB9	q	0.70916	Benjamini-Hochberg
gene_family	UniRef90_Q8A9B8	q	0.55377	Benjamini-Hochberg
gene_family	UniRef90_A0A174STU3	q	0.744591	Benjamini-Hochberg
gene_family	UniRef90_Q8A0S6	q	0.484901	Benjamini-Hochberg
gene_family	UniRef90_E6STL7	q	0.826241	Benjamini-Hochberg
gene_family	UniRef90_R6V7A7	q	0.629877	Benjamini-Hochberg
gene_family	UniRef90_D1JMA4	q	0.933011	Benjamini-Hochberg
gene_family	UniRef90_A0A076IW30	q	0.974519	Benjamini-Hochberg
gene_family	UniRef90_R6DNC6	q	0.69142	Benjamini-Hochberg
gene_family	UniRef90_A0A078RCU5	q	0.961697	Benjamini-Hochberg
gene_family	UniRef90_A0A0E2ST40	q	0.0812549	Benjamini-Hochberg
gene_family	UniRef90_A0A015X1I5	q	0.379445	Benjamini-Hochberg
gene_family	UniRef90_A6L645	q	0.980631	Benjamini-Hochberg
gene_family	UniRef90_A0A174S620	q	0.848657	Benjamini-Hochberg
gene_family	UniRef90_R5RUF9	q	0.429739	Benjamini-Hochberg
gene_family	UniRef90_A0A0E2ANI4	q	0.717519	Benjamini-Hochberg
gene_family	UniRef90_R5UFV8	q	0.509589	Benjamini-Hochberg
gene_family	UniRef90_A0A174MZJ7	q	0.929279	Benjamini-Hochberg
gene_family	UniRef90_A0A0P0LI34	q	0.947942	Benjamini-Hochberg
gene_family	UniRef90_A0A3E4JH51	q	0.948066	Benjamini-Hochberg
gene_family	UniRef90_A0A108TAP8	q	0.918376	Benjamini-Hochberg
gene_family	UniRef90_A0A0K2HQD0	q	0.948066	Benjamini-Hochberg
gene_family	UniRef90_R6V8I0	q	0.523571	Benjamini-Hochberg
gene_family	UniRef90_R6JKV6	q	0.634115	Benjamini-Hochberg
gene_family	UniRef90_A0A076ITG9	q	0.948985	Benjamini-Hochberg
gene_family	UniRef90_A0A1Y4V9G7	q	0.908182	Benjamini-Hochberg
gene_family	UniRef90_R6J951	q	0.99058	Benjamini-Hochberg
gene_family	UniRef90_E5C6S6	q	0.566061	Benjamini-Hochberg
gene_family	UniRef90_A0A069SJ06	q	0.842834	Benjamini-Hochberg
gene_family	UniRef90_A0A015Y5R3	q	0.579006	Benjamini-Hochberg
gene_family	UniRef90_A0A395W731	q	0.734327	Benjamini-Hochberg
gene_family	UniRef90_R6LJN1	q	0.970221	Benjamini-Hochberg
gene_family	UniRef90_A0A174P1L0	q	0.901289	Benjamini-Hochberg
gene_family	UniRef90_R5S4K0	q	0.86895	Benjamini-Hochberg
gene_family	UniRef90_R6JLR1	q	0.577024	Benjamini-Hochberg
gene_family	UniRef90_Q8A7Z4	q	0.747662	Benjamini-Hochberg
gene_family	UniRef90_A0A174E5Z9	q	0.697765	Benjamini-Hochberg
gene_family	UniRef90_A0A076IS79	q	0.99234	Benjamini-Hochberg
gene_family	UniRef90_A0A015WZD1	q	0.415664	Benjamini-Hochberg
gene_family	UniRef90_K1G9C4	q	0.0896818	Benjamini-Hochberg
gene_family	UniRef90_A0A076IX93	q	0.99058	Benjamini-Hochberg
gene_family	UniRef90_I9R8Q4	q	0.908182	Benjamini-Hochberg
gene_family	UniRef90_R6KE75	q	0.560033	Benjamini-Hochberg
gene_family	UniRef90_C3QU43	q	0.609082	Benjamini-Hochberg
gene_family	UniRef90_A6L1M6	q	0.969956	Benjamini-Hochberg
gene_family	UniRef90_A0A396E540	q	0.966952	Benjamini-Hochberg
gene_family	UniRef90_A0A076IP61	q	0.99249	Benjamini-Hochberg
gene_family	UniRef90_F3PLX9	q	0.849584	Benjamini-Hochberg
gene_family	UniRef90_D1JKN5	q	0.29005	Benjamini-Hochberg
gene_family	UniRef90_R6K6M7	q	0.482634	Benjamini-Hochberg
gene_family	UniRef90_A0A078RXH7	q	0.92319	Benjamini-Hochberg
gene_family	UniRef90_A0A396B6H6	q	0.637273	Benjamini-Hochberg
gene_family	UniRef90_F7LM40	q	0.793489	Benjamini-Hochberg
gene_family	UniRef90_A0A174SZ22	q	0.883599	Benjamini-Hochberg
gene_family	UniRef90_A0A174U8D5	q	0.552327	Benjamini-Hochberg
gene_family	UniRef90_K5YLI7	q	0.911752	Benjamini-Hochberg
gene_family	UniRef90_A0A076J4Y3	q	0.991251	Benjamini-Hochberg
gene_family	UniRef90_R8W1C5	q	0.58483	Benjamini-Hochberg
gene_family	UniRef90_R6J9F9	q	0.628264	Benjamini-Hochberg
gene_family	UniRef90_Q8A7Z5	q	0.67597	Benjamini-Hochberg
gene_family	UniRef90_A0A139L1C3	q	0.306066	Benjamini-Hochberg
gene_family	UniRef90_A0A0P0EUX2	q	0.595331	Benjamini-Hochberg
gene_family	UniRef90_I9R5N6	q	0.911122	Benjamini-Hochberg
gene_family	UniRef90_A0A0E2SRM3	q	0.217381	Benjamini-Hochberg
gene_family	UniRef90_I9H582	q	0.884092	Benjamini-Hochberg
gene_family	UniRef90_S3YH98	q	0.863325	Benjamini-Hochberg
gene_family	UniRef90_B0NSV0	q	0.820882	Benjamini-Hochberg
gene_family	UniRef90_D7K0E8	q	0.942226	Benjamini-Hochberg
gene_family	UniRef90_A0A139KNF6	q	0.565872	Benjamini-Hochberg
gene_family	UniRef90_A0A0N7IB07	q	0.538895	Benjamini-Hochberg
gene_family	UniRef90_D4VC51	q	1	Benjamini-Hochberg
gene_family	UniRef90_A0A395VS70	q	0.848477	Benjamini-Hochberg
gene_family	UniRef90_A0A015Y8T7	q	0.0609232	Benjamini-Hochberg
gene_family	UniRef90_A0A3E4W551	q	0.853203	Benjamini-Hochberg
gene_family	UniRef90_A6L5H1	q	0.856429	Benjamini-Hochberg
gene_family	UniRef90_A0A1Y3ZI32	q	0.912092	Benjamini-Hochberg
gene_family	UniRef90_A0A173XR32	q	0.561977	Benjamini-Hochberg
gene_family	UniRef90_A0A0P0M152	q	0.959239	Benjamini-Hochberg
gene_family	UniRef90_U6RAH3	q	0.942133	Benjamini-Hochberg
gene_family	UniRef90_R5RM81	q	0.289028	Benjamini-Hochberg
gene_family	UniRef90_D1JXE2	q	0.950024	Benjamini-Hochberg
gene_family	UniRef90_A0A1H7GDC9	q	0.985068	Benjamini-Hochberg
gene_family	UniRef90_A0A174FXX9	q	0.633966	Benjamini-Hochberg
gene_family	UniRef90_A0A174EZQ4	q	0.584189	Benjamini-Hochberg
gene_family	UniRef90_A0A0P0FLX7	q	0.505043	Benjamini-Hochberg
gene_family	UniRef90_E2SL22	q	0.993171	Benjamini-Hochberg
gene_family	UniRef90_C0BCE2	q	0.912095	Benjamini-Hochberg
gene_family	UniRef90_A0A139KCB3	q	0.94647	Benjamini-Hochberg
gene_family	UniRef90_E6SSK5	q	0.875932	Benjamini-Hochberg
gene_family	UniRef90_R7KY52	q	0.619118	Benjamini-Hochberg
gene_family	UniRef90_A0A0P0LHI6	q	0.972288	Benjamini-Hochberg
gene_family	UniRef90_D1JMB3	q	0.947092	Benjamini-Hochberg
gene_family	UniRef90_A0A396BAP0	q	0.955189	Benjamini-Hochberg
gene_family	UniRef90_A0A3E5E638	q	0.287054	Benjamini-Hochberg
gene_family	UniRef90_A0A3E5HI59	q	0.955189	Benjamini-Hochberg
gene_family	UniRef90_A0A078Q786	q	0.626087	Benjamini-Hochberg
gene_family	UniRef90_I9RFL3	q	0.926115	Benjamini-Hochberg
gene_family	UniRef90_R6VEJ3	q	0.983817	Benjamini-Hochberg
gene_family	UniRef90_A0A015SGR5	q	0.776084	Benjamini-Hochberg
gene_family	UniRef90_A0A015WI01	q	0.273391	Benjamini-Hochberg
gene_family	UniRef90_A0A3E4VX68	q	0.633779	Benjamini-Hochberg
gene_family	UniRef90_A0A015SPZ2	q	0.216126	Benjamini-Hochberg
gene_family	UniRef90_E1Z0Q0	q	0.980527	Benjamini-Hochberg
gene_family	UniRef90_A0A076J4J6	q	0.929889	Benjamini-Hochberg
gene_family	UniRef90_K5CAD5	q	0.705185	Benjamini-Hochberg
gene_family	UniRef90_R6DC63	q	0.587564	Benjamini-Hochberg
gene_family	UniRef90_R6LJ43	q	0.970041	Benjamini-Hochberg
gene_family	UniRef90_F3PTU7	q	0.967492	Benjamini-Hochberg
gene_family	UniRef90_R6J2G1	q	0.592958	Benjamini-Hochberg
gene_family	UniRef90_C3R349	q	0.567432	Benjamini-Hochberg
gene_family	UniRef90_A0A016CJG0	q	0.160247	Benjamini-Hochberg
gene_family	UniRef90_A0A0P0LP43	q	0.975129	Benjamini-Hochberg
gene_family	UniRef90_D6CXW1	q	0.913401	Benjamini-Hochberg
gene_family	UniRef90_A0A174J0C0	q	0.837322	Benjamini-Hochberg
gene_family	UniRef90_A0A0P0FQA3	q	0.99234	Benjamini-Hochberg
gene_family	UniRef90_Q8A9P4	q	0.528448	Benjamini-Hochberg
gene_family	UniRef90_R6DGE3	q	0.978857	Benjamini-Hochberg
gene_family	UniRef90_A0A1G6GC45	q	0.90895	Benjamini-Hochberg
gene_family	UniRef90_A0A3E4WP70	q	0.483512	Benjamini-Hochberg
gene_family	UniRef90_D4LY41	q	0.121394	Benjamini-Hochberg
gene_family	UniRef90_A0A139T8J0	q	0.24468	Benjamini-Hochberg
gene_family	UniRef90_A0A139L9F4	q	0.751106	Benjamini-Hochberg
gene_family	UniRef90_A0A078PZ97	q	0.738926	Benjamini-Hochberg
gene_family	UniRef90_C9KTB3	q	0.978857	Benjamini-Hochberg
gene_family	UniRef90_A0A174R4F0	q	0.77894	Benjamini-Hochberg
gene_family	UniRef90_A0A3E4W9G4	q	0.953794	Benjamini-Hochberg
gene_family	UniRef90_I9SDA2	q	0.913401	Benjamini-Hochberg
gene_family	UniRef90_I0PZS4	q	0.850382	Benjamini-Hochberg
gene_family	UniRef90_A0A139KFZ0	q	0.565934	Benjamini-Hochberg
gene_family	UniRef90_A0A0M1W1C3	q	0.931074	Benjamini-Hochberg
gene_family	UniRef90_H1AKB0	q	0.235888	Benjamini-Hochberg
gene_family	UniRef90_Q8A3R3	q	0.811662	Benjamini-Hochberg
gene_family	UniRef90_R6SXB2	q	0.681781	Benjamini-Hochberg
gene_family	UniRef90_I9RLL3	q	0.727566	Benjamini-Hochberg
gene_family	UniRef90_Q877I9	q	0.975129	Benjamini-Hochberg
gene_family	UniRef90_A6L4G3	q	0.891714	Benjamini-Hochberg
gene_family	UniRef90_A0A395UIG6	q	0.899715	Benjamini-Hochberg
gene_family	UniRef90_D0TH60	q	0.251586	Benjamini-Hochberg
gene_family	UniRef90_A0A1V5WL56	q	0.449501	Benjamini-Hochberg
gene_family	UniRef90_D4WKY2	q	0.769858	Benjamini-Hochberg
gene_family	UniRef90_A0A1X3K3Z3	q	0.873145	Benjamini-Hochberg
gene_family	UniRef90_B0NQS0	q	0.634387	Benjamini-Hochberg
gene_family	UniRef90_A0A0P0M205	q	0.772901	Benjamini-Hochberg
gene_family	UniRef90_A0A174MN15	q	0.944136	Benjamini-Hochberg
gene_family	UniRef90_D7JAI5	q	0.444913	Benjamini-Hochberg
gene_family	UniRef90_A6L4J4	q	0.902936	Benjamini-Hochberg
gene_family	UniRef90_A0A3E4JJG2	q	0.565872	Benjamini-Hochberg
gene_family	UniRef90_A0A078Q7X0	q	0.997667	Benjamini-Hochberg
gene_family	UniRef90_A0A1Q6HTI6	q	0.715658	Benjamini-Hochberg
gene_family	UniRef90_Q8A861	q	0.629893	Benjamini-Hochberg
gene_family	UniRef90_R7KDU3	q	0.897745	Benjamini-Hochberg
gene_family	UniRef90_A0A017N7R3	q	0.128227	Benjamini-Hochberg
gene_family	UniRef90_A0A0E2T0D9	q	0.732269	Benjamini-Hochberg
gene_family	UniRef90_R6W7U4	q	0.969985	Benjamini-Hochberg
gene_family	UniRef90_A0A174FSQ9	q	0.993757	Benjamini-Hochberg
gene_family	UniRef90_D7IZL7	q	1	Benjamini-Hochberg
gene_family	UniRef90_A0A395WM10	q	0.200633	Benjamini-Hochberg
gene_family	UniRef90_D1JM78	q	0.99973	Benjamini-Hochberg
gene_family	UniRef90_R5M1J0	q	0.707818	Benjamini-Hochberg
gene_family	UniRef90_A0A1Y4PDE4	q	0.397486	Benjamini-Hochberg
gene_family	UniRef90_F7K290	q	0.148215	Benjamini-Hochberg
gene_family	UniRef90_R7P2H8	q	0.969956	Benjamini-Hochberg
gene_family	UniRef90_A0A0E2TAK8	q	0.759289	Benjamini-Hochberg
gene_family	UniRef90_A0A0K2HIZ4	q	0.949783	Benjamini-Hochberg
gene_family	UniRef90_C3RBF3	q	0.905943	Benjamini-Hochberg
gene_family	UniRef90_A0A069S4U1	q	0.924916	Benjamini-Hochberg
gene_family	UniRef90_G9RYN2	q	0.104848	Benjamini-Hochberg
gene_family	UniRef90_A0A120A3R3	q	0.542294	Benjamini-Hochberg
gene_family	UniRef90_C9KVU8	q	0.818351	Benjamini-Hochberg
gene_family	UniRef90_A0A0K2HDT2	q	0.999538	Benjamini-Hochberg
gene_family	UniRef90_G8FXM5	q	0.827771	Benjamini-Hochberg
gene_family	UniRef90_D7IKN0	q	0.9789	Benjamini-Hochberg
gene_family	UniRef90_S3YJA2	q	0.622133	Benjamini-Hochberg
gene_family	UniRef90_A0A0K2HN16	q	0.998638	Benjamini-Hochberg
gene_family	UniRef90_A0A017N1V0	q	0.446194	Benjamini-Hochberg
gene_family	UniRef90_A7M5J8	q	0.887265	Benjamini-Hochberg
gene_family	UniRef90_R6SD21	q	0.721708	Benjamini-Hochberg
gene_family	UniRef90_A7M542	q	0.674653	Benjamini-Hochberg
gene_family	UniRef90_A0A069SGA3	q	0.989552	Benjamini-Hochberg
gene_family	UniRef90_A0A015W0C0	q	0.953953	Benjamini-Hochberg
gene_family	UniRef90_A0A3E4IFI0	q	0.695759	Benjamini-Hochberg
gene_family	UniRef90_D1K1Z6	q	0.725445	Benjamini-Hochberg
gene_family	UniRef90_R6JH80	q	0.617465	Benjamini-Hochberg
gene_family	UniRef90_F7JMP3	q	0.977528	Benjamini-Hochberg
gene_family	UniRef90_K6APV1	q	0.89754	Benjamini-Hochberg
gene_family	UniRef90_D7K0I1	q	0.912095	Benjamini-Hochberg
gene_family	UniRef90_A7LUF2	q	0.735983	Benjamini-Hochberg
gene_family	UniRef90_A6KYT7	q	0.807057	Benjamini-Hochberg
gene_family	UniRef90_A0A069S4Q5	q	0.712708	Benjamini-Hochberg
gene_family	UniRef90_U2CBH0	q	0.453666	Benjamini-Hochberg
gene_family	UniRef90_A7M1I8	q	0.509589	Benjamini-Hochberg
gene_family	UniRef90_A0A125MFV2	q	0.134237	Benjamini-Hochberg
gene_family	UniRef90_A0A076J3X1	q	0.413786	Benjamini-Hochberg
gene_family	UniRef90_A5ZC85	q	0.689571	Benjamini-Hochberg
gene_family	UniRef90_B0NS65	q	0.945735	Benjamini-Hochberg
gene_family	UniRef90_A0A0K6BY04	q	0.603072	Benjamini-Hochberg
gene_family	UniRef90_A0A3E4VZR9	q	0.83782	Benjamini-Hochberg
gene_family	UniRef90_A0A078Q9G1	q	0.998638	Benjamini-Hochberg
gene_family	UniRef90_A0A017NFK7	q	0.242445	Benjamini-Hochberg
gene_family	UniRef90_A0A076IQA4	q	0.925506	Benjamini-Hochberg
gene_family	UniRef90_A0A139K4G6	q	0.935841	Benjamini-Hochberg
gene_family	UniRef90_A0A078SHN3	q	0.928428	Benjamini-Hochberg
gene_family	UniRef90_D1JYT5	q	0.929889	Benjamini-Hochberg
gene_family	UniRef90_R5JVU2	q	0.958618	Benjamini-Hochberg
gene_family	UniRef90_A0A078Q6Q8	q	0.942362	Benjamini-Hochberg
gene_family	UniRef90_R6UV36	q	0.641114	Benjamini-Hochberg
gene_family	UniRef90_A0A139K071	q	0.795038	Benjamini-Hochberg
gene_family	UniRef90_A0A3E4FXA9	q	0.786667	Benjamini-Hochberg
gene_family	UniRef90_E5VB30	q	0.756253	Benjamini-Hochberg
gene_family	UniRef90_A0A174VSS1	q	0.968997	Benjamini-Hochberg
gene_family	UniRef90_A0A3E4US63	q	0.929279	Benjamini-Hochberg
gene_family	UniRef90_A0A078Q9E9	q	0.955189	Benjamini-Hochberg
gene_family	UniRef90_A0A108T314	q	0.869795	Benjamini-Hochberg
gene_family	UniRef90_A0A174IDF9	q	0.645426	Benjamini-Hochberg
gene_family	UniRef90_A0A3E5I6K5	q	0.190824	Benjamini-Hochberg
gene_family	UniRef90_D6CZ60	q	0.866357	Benjamini-Hochberg
gene_family	UniRef90_D4V3P6	q	0.972288	Benjamini-Hochberg
gene_family	UniRef90_E6SQA1	q	0.902936	Benjamini-Hochberg
gene_family	UniRef90_A0A016AFR9	q	0.304333	Benjamini-Hochberg
gene_family	UniRef90_A0A1D6XS85	q	0.966682	Benjamini-Hochberg
gene_family	UniRef90_A0A0P0F2Q3	q	0.843959	Benjamini-Hochberg
gene_family	UniRef90_A0A1C7H5Z2	q	0.978857	Benjamini-Hochberg
gene_family	UniRef90_A0A139K6M2	q	0.98742	Benjamini-Hochberg
gene_family	UniRef90_A0A078Q8S3	q	0.460478	Benjamini-Hochberg
gene_family	UniRef90_G1UM90	q	0.449622	Benjamini-Hochberg
gene_family	UniRef90_E6SV56	q	0.8236	Benjamini-Hochberg
gene_family	UniRef90_C3R900	q	0.943163	Benjamini-Hochberg
gene_family	UniRef90_A0A3E4GBB7	q	0.923752	Benjamini-Hochberg
gene_family	UniRef90_R6JG21	q	0.656778	Benjamini-Hochberg
gene_family	UniRef90_A0A0P0LJ37	q	0.95941	Benjamini-Hochberg
gene_family	UniRef90_A0A139KLU3	q	0.262107	Benjamini-Hochberg
gene_family	UniRef90_R5ZUP0	q	0.169405	Benjamini-Hochberg
gene_family	UniRef90_A0A329U1V1	q	0.621365	Benjamini-Hochberg
gene_family	UniRef90_I9A722	q	0.972937	Benjamini-Hochberg
gene_family	UniRef90_D0TUK3	q	0.957019	Benjamini-Hochberg
gene_family	UniRef90_A0A0N7IAI2	q	0.54227	Benjamini-Hochberg
gene_family	UniRef90_A0A139LD04	q	0.840711	Benjamini-Hochberg
gene_family	UniRef90_S3YD83	q	0.725795	Benjamini-Hochberg
gene_family	UniRef90_D7J527	q	0.857099	Benjamini-Hochberg
gene_family	UniRef90_K5BR94	q	0.592958	Benjamini-Hochberg
gene_family	UniRef90_I8WRV6	q	1	Benjamini-Hochberg
gene_family	UniRef90_R7NV75	q	0.672288	Benjamini-Hochberg
gene_family	UniRef90_E5WWE7	q	0.883203	Benjamini-Hochberg
gene_family	UniRef90_R6V287	q	0.847366	Benjamini-Hochberg
gene_family	UniRef90_B6W1K0	q	0.929889	Benjamini-Hochberg
gene_family	UniRef90_A6L4R8	q	0.91758	Benjamini-Hochberg
gene_family	UniRef90_A0A076IYC2	q	0.845908	Benjamini-Hochberg
gene_family	UniRef90_A0A396FFH9	q	0.801432	Benjamini-Hochberg
gene_family	UniRef90_R6JKQ6	q	0.634141	Benjamini-Hochberg
gene_family	UniRef90_A0A108TCR0	q	0.916489	Benjamini-Hochberg
gene_family	UniRef90_R6W651	q	0.854695	Benjamini-Hochberg
gene_family	UniRef90_Q5LD82	q	0.965284	Benjamini-Hochberg
gene_family	UniRef90_R6AQ94	q	0.940555	Benjamini-Hochberg
gene_family	UniRef90_A0A3E5HN35	q	0.530323	Benjamini-Hochberg
gene_family	UniRef90_B0NSD6	q	0.745262	Benjamini-Hochberg
gene_family	UniRef90_A0A395VSH7	q	0.85973	Benjamini-Hochberg
gene_family	UniRef90_D7K052	q	1	Benjamini-Hochberg
gene_family	UniRef90_A0A396B8X2	q	0.933682	Benjamini-Hochberg
gene_family	UniRef90_A0A1G8HGB8	q	0.617465	Benjamini-Hochberg
gene_family	UniRef90_A0A174TPC8	q	0.569607	Benjamini-Hochberg
gene_family	UniRef90_Q8AAD5	q	0.68962	Benjamini-Hochberg
gene_family	UniRef90_A0A076J5N8	q	0.983478	Benjamini-Hochberg
gene_family	UniRef90_A0A395VX70	q	0.947094	Benjamini-Hochberg
gene_family	UniRef90_A0A395YW52	q	0.991839	Benjamini-Hochberg
gene_family	UniRef90_A0A139KFI5	q	0.988714	Benjamini-Hochberg
gene_family	UniRef90_A0A1Q6JKU5	q	0.984316	Benjamini-Hochberg
gene_family	UniRef90_A0A3E4T502	q	0.50353	Benjamini-Hochberg
gene_family	UniRef90_D4WLU3	q	0.94647	Benjamini-Hochberg
gene_family	UniRef90_B0NS71	q	0.916591	Benjamini-Hochberg
gene_family	UniRef90_A0A395VSH9	q	0.769477	Benjamini-Hochberg
gene_family	UniRef90_F7L8J1	q	0.387138	Benjamini-Hochberg
gene_family	UniRef90_I8VUX9	q	0.995722	Benjamini-Hochberg
gene_family	UniRef90_A0A174IC07	q	0.873507	Benjamini-Hochberg
gene_family	UniRef90_A0A076IQI9	q	0.244718	Benjamini-Hochberg
gene_family	UniRef90_A0A0P0FDR7	q	0.697831	Benjamini-Hochberg
gene_family	UniRef90_B0NVP3	q	0.857855	Benjamini-Hochberg
gene_family	UniRef90_C7X7X5	q	0.945543	Benjamini-Hochberg
gene_family	UniRef90_E5UQE7	q	0.669957	Benjamini-Hochberg
gene_family	UniRef90_A0A139TAY5	q	0.5475	Benjamini-Hochberg
gene_family	UniRef90_A0A1Q6ISI8	q	0.537289	Benjamini-Hochberg
gene_family	UniRef90_A0A3E4EC37	q	0.775682	Benjamini-Hochberg
gene_family	UniRef90_A0A076IKJ9	q	0.9577	Benjamini-Hochberg
gene_family	UniRef90_A0A174JEU8	q	0.797849	Benjamini-Hochberg
gene_family	UniRef90_A0A174MN70	q	0.577345	Benjamini-Hochberg
gene_family	UniRef90_A0A174KDC3	q	0.471182	Benjamini-Hochberg
gene_family	UniRef90_A0A1Q6JLX7	q	0.691814	Benjamini-Hochberg
gene_family	UniRef90_A0A1Q6H874	q	0.60307	Benjamini-Hochberg
gene_family	UniRef90_R6SBG7	q	0.887265	Benjamini-Hochberg
gene_family	UniRef90_A0A108T881	q	0.770926	Benjamini-Hochberg
gene_family	UniRef90_D4VCR9	q	0.894819	Benjamini-Hochberg
gene_family	UniRef90_C3RAF2	q	0.909088	Benjamini-Hochberg
gene_family	UniRef90_A0A396F2Y4	q	0.889538	Benjamini-Hochberg
gene_family	UniRef90_A0A374MWB0	q	0.988931	Benjamini-Hochberg
gene_family	UniRef90_A0A174FX56	q	0.876189	Benjamini-Hochberg
gene_family	UniRef90_A0A015ZW03	q	0.0698835	Benjamini-Hochberg
gene_family	UniRef90_A0A3E5GYU5	q	0.723209	Benjamini-Hochberg
gene_family	UniRef90_A0A174KA08	q	0.968983	Benjamini-Hochberg
gene_family	UniRef90_K0X468	q	0.85973	Benjamini-Hochberg
gene_family	UniRef90_A0A139K6J4	q	0.941341	Benjamini-Hochberg
gene_family	UniRef90_A0A078PV14	q	0.963297	Benjamini-Hochberg
gene_family	UniRef90_A0A3E4N9K7	q	0.499727	Benjamini-Hochberg
gene_family	UniRef90_A0A017NHJ8	q	0.238898	Benjamini-Hochberg
gene_family	UniRef90_B0MZA7	q	0.786373	Benjamini-Hochberg
gene_family	UniRef90_B0NSC1	q	0.906683	Benjamini-Hochberg
gene_family	UniRef90_A0A139L948	q	0.631912	Benjamini-Hochberg
gene_family	UniRef90_A0A076J6G6	q	0.928428	Benjamini-Hochberg
gene_family	UniRef90_I9AIE8	q	0.929279	Benjamini-Hochberg
gene_family	UniRef90_F7M7N7	q	0.8861	Benjamini-Hochberg
gene_family	UniRef90_R6AZG3	q	0.986501	Benjamini-Hochberg
gene_family	UniRef90_R5UYF6	q	0.687407	Benjamini-Hochberg
gene_family	UniRef90_A6L9X7	q	0.112214	Benjamini-Hochberg
gene_family	UniRef90_A0A174V2F3	q	0.870194	Benjamini-Hochberg
gene_family	UniRef90_B0NVV1	q	0.871622	Benjamini-Hochberg
gene_family	UniRef90_A0A139K3V8	q	0.984982	Benjamini-Hochberg
gene_family	UniRef90_A0A3E4KI87	q	0.696897	Benjamini-Hochberg
gene_family	UniRef90_D4V856	q	0.847586	Benjamini-Hochberg
gene_family	UniRef90_A7AXW0	q	0.761898	Benjamini-Hochberg
gene_family	UniRef90_A0A3E4KIW7	q	0.825383	Benjamini-Hochberg
gene_family	UniRef90_D4V472	q	0.950024	Benjamini-Hochberg
gene_family	UniRef90_A0A139K866	q	0.940132	Benjamini-Hochberg
gene_family	UniRef90_A0A3E4TLB8	q	0.89454	Benjamini-Hochberg
gene_family	UniRef90_R6USL3	q	0.972284	Benjamini-Hochberg
gene_family	UniRef90_Q8A4B1	q	0.999538	Benjamini-Hochberg
gene_family	UniRef90_A0A076ITS9	q	0.916015	Benjamini-Hochberg
gene_family	UniRef90_A0A078RAL4	q	0.705843	Benjamini-Hochberg
gene_family	UniRef90_A0A0P0GT23	q	0.810989	Benjamini-Hochberg
gene_family	UniRef90_R6JP09	q	0.531865	Benjamini-Hochberg
gene_family	UniRef90_A0A0P0ES25	q	0.592958	Benjamini-Hochberg
gene_family	UniRef90_T4BGZ1	q	0.389147	Benjamini-Hochberg
gene_family	UniRef90_A0A174M874	q	0.734562	Benjamini-Hochberg
gene_family	UniRef90_C3R8R6	q	0.862165	Benjamini-Hochberg
gene_family	UniRef90_A0A3E4G2F8	q	0.996933	Benjamini-Hochberg
gene_family	UniRef90_A0A108TBZ1	q	0.898528	Benjamini-Hochberg
gene_family	UniRef90_A0A139LHG1	q	0.312163	Benjamini-Hochberg
gene_family	UniRef90_A7LRE8	q	0.868581	Benjamini-Hochberg
gene_family	UniRef90_S3Y2V4	q	0.561927	Benjamini-Hochberg
gene_family	UniRef90_A0A395VXA2	q	0.77722	Benjamini-Hochberg
gene_family	UniRef90_A0A1H7F8J7	q	0.99453	Benjamini-Hochberg
gene_family	UniRef90_A0A076J8L6	q	0.975521	Benjamini-Hochberg
gene_family	UniRef90_A7AJ41	q	0.921138	Benjamini-Hochberg
gene_family	UniRef90_A0A015TPI1	q	0.321389	Benjamini-Hochberg
gene_family	UniRef90_D4VRG5	q	0.709269	Benjamini-Hochberg
gene_family	UniRef90_A0A081U2W9	q	0.0777625	Benjamini-Hochberg
gene_family	UniRef90_Q8A7T2	q	1	Benjamini-Hochberg
gene_family	UniRef90_E5C4P2	q	0.972937	Benjamini-Hochberg
gene_family	UniRef90_Q8AA22	q	0.0785715	Benjamini-Hochberg
gene_family	UniRef90_A0A174IJJ9	q	0.0511721	Benjamini-Hochberg
gene_family	UniRef90_R6AKS5	q	0.962943	Benjamini-Hochberg
gene_family	UniRef90_A6LE47	q	0.624878	Benjamini-Hochberg
gene_family	UniRef90_A0A174S825	q	0.0661989	Benjamini-Hochberg
gene_family	UniRef90_F3PNG5	q	0.820437	Benjamini-Hochberg
gene_family	UniRef90_A0A3E4KI98	q	0.430749	Benjamini-Hochberg
gene_family	UniRef90_R6K678	q	0.469887	Benjamini-Hochberg
gene_family	UniRef90_A0A015YBG8	q	0.201605	Benjamini-Hochberg
gene_family	UniRef90_A0A396DXP6	q	0.414846	Benjamini-Hochberg
gene_family	UniRef90_A0A174TTJ1	q	0.315322	Benjamini-Hochberg
gene_family	UniRef90_S3YIS6	q	0.877771	Benjamini-Hochberg
gene_family	UniRef90_A0A395VF54	q	0.94647	Benjamini-Hochberg
gene_family	UniRef90_R9HPX3	q	0.576266	Benjamini-Hochberg
gene_family	UniRef90_A0A017NK92	q	0.204716	Benjamini-Hochberg
gene_family	UniRef90_B0NQR8	q	0.978807	Benjamini-Hochberg
gene_family	UniRef90_A0A3E5E1J9	q	0.780761	Benjamini-Hochberg
gene_family	UniRef90_A0A2J6A4B9	q	0.920284	Benjamini-Hochberg
gene_family	UniRef90_B0NV64	q	0.760146	Benjamini-Hochberg
gene_family	UniRef90_B0NTH8	q	0.864128	Benjamini-Hochberg
gene_family	UniRef90_C3QHA8	q	0.447541	Benjamini-Hochberg
gene_family	UniRef90_F4V8B8	q	0.90912	Benjamini-Hochberg
gene_family	UniRef90_D4VDL1	q	0.988817	Benjamini-Hochberg
gene_family	UniRef90_D1K0U1	q	0.925	Benjamini-Hochberg
gene_family	UniRef90_A0A1Y4V318	q	0.944417	Benjamini-Hochberg
gene_family	UniRef90_A0A078R8S1	q	0.999538	Benjamini-Hochberg
gene_family	UniRef90_E5UWH3	q	0.980631	Benjamini-Hochberg
gene_family	UniRef90_A0A015VFQ1	q	0.103639	Benjamini-Hochberg
gene_family	UniRef90_E6SRP9	q	0.941341	Benjamini-Hochberg
gene_family	UniRef90_A0A069SN63	q	0.839996	Benjamini-Hochberg
gene_family	UniRef90_A5ZTV6	q	0.999538	Benjamini-Hochberg
gene_family	UniRef90_A7ACG6	q	0.762293	Benjamini-Hochberg
gene_family	UniRef90_C3QAH1	q	0.993874	Benjamini-Hochberg
gene_family	UniRef90_A0A174IKQ7	q	0.921843	Benjamini-Hochberg
gene_family	UniRef90_D0TR69	q	0.864128	Benjamini-Hochberg
gene_family	UniRef90_A0A1E3U5G4	q	0.30007	Benjamini-Hochberg
gene_family	UniRef90_D3AUQ8	q	0.716894	Benjamini-Hochberg
gene_family	UniRef90_A0A076J1R8	q	0.751106	Benjamini-Hochberg
gene_family	UniRef90_B0NQE7	q	0.995815	Benjamini-Hochberg
gene_family	UniRef90_A0A0W7TKZ5	q	0.225619	Benjamini-Hochberg
gene_family	UniRef90_A0A108TA83	q	0.878058	Benjamini-Hochberg
gene_family	UniRef90_D1K9Z0	q	0.901733	Benjamini-Hochberg
gene_family	UniRef90_G5IHT8	q	0.290183	Benjamini-Hochberg
gene_family	UniRef90_R6JGB2	q	0.9059	Benjamini-Hochberg
gene_family	UniRef90_A0A173YST0	q	0.889218	Benjamini-Hochberg
gene_family	UniRef90_A0A0N7J763	q	0.743376	Benjamini-Hochberg
gene_family	UniRef90_A0A1Q6HDL7	q	0.659225	Benjamini-Hochberg
gene_family	UniRef90_R6JH15	q	0.968997	Benjamini-Hochberg
gene_family	UniRef90_E8LCW5	q	0.347916	Benjamini-Hochberg
gene_family	UniRef90_D6D2L9	q	0.790024	Benjamini-Hochberg
gene_family	UniRef90_A0A017NMZ9	q	0.166105	Benjamini-Hochberg
gene_family	UniRef90_A0A139K8M3	q	0.795066	Benjamini-Hochberg
gene_family	UniRef90_A0A1Y4VYA1	q	0.941804	Benjamini-Hochberg
gene_family	UniRef90_A0A1Q6IB02	q	0.646268	Benjamini-Hochberg
gene_family	UniRef90_A0A173YQS4	q	0.647543	Benjamini-Hochberg
gene_family	UniRef90_A0A076IMT3	q	0.929889	Benjamini-Hochberg
gene_family	UniRef90_A0A078Q9R5	q	0.937594	Benjamini-Hochberg
gene_family	UniRef90_A0A1I4TN35	q	0.441075	Benjamini-Hochberg
gene_family	UniRef90_A0A076IUP2	q	0.985833	Benjamini-Hochberg
gene_family	UniRef90_A0A395VWE0	q	0.82214	Benjamini-Hochberg
gene_family	UniRef90_A0A015WDU6	q	0.268546	Benjamini-Hochberg
gene_family	UniRef90_A6L743	q	0.91049	Benjamini-Hochberg
gene_family	UniRef90_A6L6A6	q	0.861264	Benjamini-Hochberg
gene_family	UniRef90_A0A174MEI7	q	1	Benjamini-Hochberg
gene_family	UniRef90_F7V2H8	q	0.149072	Benjamini-Hochberg
gene_family	UniRef90_A0A174QQF0	q	0.67597	Benjamini-Hochberg
gene_family	UniRef90_A0A0K2HHM4	q	0.993171	Benjamini-Hochberg
gene_family	UniRef90_UPI000942FB0E	q	0.931148	Benjamini-Hochberg
gene_family	UniRef90_A0A016DFA2	q	0.402611	Benjamini-Hochberg
gene_family	UniRef90_A0A1Q6JQG9	q	0.739744	Benjamini-Hochberg
gene_family	UniRef90_W6P5R6	q	0.639699	Benjamini-Hochberg
gene_family	UniRef90_B5CXI4	q	0.557874	Benjamini-Hochberg
gene_family	UniRef90_A0A139KMN4	q	0.835733	Benjamini-Hochberg
gene_family	UniRef90_A0A1Y4UW99	q	0.945285	Benjamini-Hochberg
gene_family	UniRef90_A0A139KP48	q	0.834788	Benjamini-Hochberg
gene_family	UniRef90_A0A1C7H029	q	0.893116	Benjamini-Hochberg
gene_family	UniRef90_F7LZ69	q	1	Benjamini-Hochberg
gene_family	UniRef90_F3PPB3	q	0.96822	Benjamini-Hochberg
gene_family	UniRef90_A0A078RFS7	q	0.685307	Benjamini-Hochberg
gene_family	UniRef90_A0A017NAZ2	q	0.52883	Benjamini-Hochberg
gene_family	UniRef90_D4WDP4	q	0.69408	Benjamini-Hochberg
gene_family	UniRef90_A0A016CMK3	q	0.264485	Benjamini-Hochberg
gene_family	UniRef90_A0A3E5EAC3	q	0.664039	Benjamini-Hochberg
gene_family	UniRef90_D1JMB1	q	0.820437	Benjamini-Hochberg
gene_family	UniRef90_S3YVT1	q	0.812551	Benjamini-Hochberg
gene_family	UniRef90_A0A0E2T710	q	0.301693	Benjamini-Hochberg
gene_family	UniRef90_A0A173UXL2	q	0.726461	Benjamini-Hochberg
gene_family	UniRef90_A0A0P0F2E7	q	0.9577	Benjamini-Hochberg
gene_family	UniRef90_B0NNX8	q	0.845769	Benjamini-Hochberg
gene_family	UniRef90_A0A076IPH4	q	0.942823	Benjamini-Hochberg
gene_family	UniRef90_A0A0I9RNI8	q	0.121723	Benjamini-Hochberg
gene_family	UniRef90_A0A396F194	q	0.749315	Benjamini-Hochberg
gene_family	UniRef90_A0A076IU12	q	0.962066	Benjamini-Hochberg
gene_family	UniRef90_E5UWP0	q	0.71486	Benjamini-Hochberg
gene_family	UniRef90_R7KVF6	q	0.9657	Benjamini-Hochberg
gene_family	UniRef90_K6B9W0	q	0.850582	Benjamini-Hochberg
gene_family	UniRef90_F4SEP5	q	0.975129	Benjamini-Hochberg
gene_family	UniRef90_A0A0P0M4Y5	q	0.694502	Benjamini-Hochberg
gene_family	UniRef90_A0A395VSG7	q	0.455243	Benjamini-Hochberg
gene_family	UniRef90_A0A076IVV0	q	0.929694	Benjamini-Hochberg
gene_family	UniRef90_B6W048	q	0.917116	Benjamini-Hochberg
gene_family	UniRef90_A0A139KJJ5	q	0.894182	Benjamini-Hochberg
gene_family	UniRef90_R9H6J5	q	0.881231	Benjamini-Hochberg
gene_family	UniRef90_D7JB39	q	0.604068	Benjamini-Hochberg
gene_family	UniRef90_D7IZP8	q	0.518813	Benjamini-Hochberg
gene_family	UniRef90_A0A069SEA7	q	0.63168	Benjamini-Hochberg
gene_family	UniRef90_F7LM31	q	0.968997	Benjamini-Hochberg
gene_family	UniRef90_R6M679	q	0.828943	Benjamini-Hochberg
gene_family	UniRef90_A6KY23	q	0.936533	Benjamini-Hochberg
gene_family	UniRef90_R6AB84	q	0.997667	Benjamini-Hochberg
gene_family	UniRef90_E5UYG4	q	0.986188	Benjamini-Hochberg
gene_family	UniRef90_B5CNA7	q	0.0772973	Benjamini-Hochberg
gene_family	UniRef90_R5JXG7	q	0.894715	Benjamini-Hochberg
gene_family	UniRef90_A0A0P0M5C7	q	0.950024	Benjamini-Hochberg
gene_family	UniRef90_A0A174N765	q	0.971568	Benjamini-Hochberg
gene_family	UniRef90_A0A3E4KIK0	q	0.962433	Benjamini-Hochberg
gene_family	UniRef90_A0A192CF11	q	0.793326	Benjamini-Hochberg
gene_family	UniRef90_D1JQF6	q	0.309871	Benjamini-Hochberg
gene_family	UniRef90_A0A174L9N7	q	0.915384	Benjamini-Hochberg
gene_family	UniRef90_B6VS41	q	0.951351	Benjamini-Hochberg
gene_family	UniRef90_A0A1G8Q4L0	q	0.949857	Benjamini-Hochberg
gene_family	UniRef90_A0A1H7RXF7	q	0.85509	Benjamini-Hochberg
gene_family	UniRef90_A0A396B233	q	0.221258	Benjamini-Hochberg
gene_family	UniRef90_A0A0P0M261	q	0.959829	Benjamini-Hochberg
gene_family	UniRef90_R6SB02	q	0.716828	Benjamini-Hochberg
gene_family	UniRef90_A0A3E4IFP6	q	0.599963	Benjamini-Hochberg
gene_family	UniRef90_C9KRH6	q	0.792006	Benjamini-Hochberg
gene_family	UniRef90_A0A076IVW3	q	0.976738	Benjamini-Hochberg
gene_family	UniRef90_A0A396ED79	q	0.249397	Benjamini-Hochberg
gene_family	UniRef90_A0A395VUL5	q	0.779894	Benjamini-Hochberg
gene_family	UniRef90_D7IZW9	q	0.968997	Benjamini-Hochberg
gene_family	UniRef90_A0A149N3B0	q	0.170662	Benjamini-Hochberg
gene_family	UniRef90_A0A395YXI7	q	0.847366	Benjamini-Hochberg
gene_family	UniRef90_E1WLW9	q	0.225284	Benjamini-Hochberg
gene_family	UniRef90_A8SIA6	q	0.0196045	Benjamini-Hochberg
gene_family	UniRef90_A0A1Y3ZMI5	q	0.929889	Benjamini-Hochberg
gene_family	UniRef90_A0A139K0S9	q	0.959205	Benjamini-Hochberg
gene_family	UniRef90_A0A069SJL6	q	0.987833	Benjamini-Hochberg
gene_family	UniRef90_A0A139KDS5	q	0.943973	Benjamini-Hochberg
gene_family	UniRef90_A0A2M9UPN3	q	0.205961	Benjamini-Hochberg
gene_family	UniRef90_A0A1Q6G327	q	0.307522	Benjamini-Hochberg
gene_family	UniRef90_C9L2C0	q	0.640991	Benjamini-Hochberg
gene_family	UniRef90_D6D5F1	q	0.608524	Benjamini-Hochberg
gene_family	UniRef90_A6KYZ2	q	0.939429	Benjamini-Hochberg
gene_family	UniRef90_R6LMZ0	q	0.948066	Benjamini-Hochberg
gene_family	UniRef90_R6SBQ2	q	0.990024	Benjamini-Hochberg
gene_family	UniRef90_C6IT12	q	0.474069	Benjamini-Hochberg
gene_family	UniRef90_A7ZUE2	q	0.762069	Benjamini-Hochberg
gene_family	UniRef90_A0A0N7J6T9	q	0.829069	Benjamini-Hochberg
gene_family	UniRef90_I9UP11	q	0.64385	Benjamini-Hochberg
gene_family	UniRef90_A0A125MFC4	q	0.994386	Benjamini-Hochberg
gene_family	UniRef90_A0A1C0WU69	q	0.337878	Benjamini-Hochberg
gene_family	UniRef90_A0A1Q6HU20	q	0.580079	Benjamini-Hochberg
gene_family	UniRef90_R9HEY4	q	0.91049	Benjamini-Hochberg
gene_family	UniRef90_S3Z936	q	0.775165	Benjamini-Hochberg
gene_family	UniRef90_R5K437	q	0.888528	Benjamini-Hochberg
gene_family	UniRef90_A0A076J6F2	q	0.878784	Benjamini-Hochberg
gene_family	UniRef90_A0A395VXF9	q	0.75367	Benjamini-Hochberg
gene_family	UniRef90_A0A139K5P3	q	0.932449	Benjamini-Hochberg
gene_family	UniRef90_A7LSG5	q	0.830651	Benjamini-Hochberg
gene_family	UniRef90_A6KYD5	q	0.756759	Benjamini-Hochberg
gene_family	UniRef90_A0A174XEX4	q	0.733185	Benjamini-Hochberg
gene_family	UniRef90_A0A3E5HL53	q	0.663662	Benjamini-Hochberg
gene_family	UniRef90_A0A015WWA9	q	0.48972	Benjamini-Hochberg
gene_family	UniRef90_U9XTM6	q	0.812745	Benjamini-Hochberg
gene_family	UniRef90_A0A396F5G3	q	0.715624	Benjamini-Hochberg
gene_family	UniRef90_A0A0E2TML9	q	0.111007	Benjamini-Hochberg
gene_family	UniRef90_B5D0R0	q	0.68178	Benjamini-Hochberg
gene_family	UniRef90_B6VSQ0	q	0.792965	Benjamini-Hochberg
gene_family	UniRef90_D7K096	q	0.978011	Benjamini-Hochberg
gene_family	UniRef90_C9KSC7	q	0.843959	Benjamini-Hochberg
gene_family	UniRef90_A0A139KGR8	q	0.888311	Benjamini-Hochberg
gene_family	UniRef90_F3PS49	q	0.966952	Benjamini-Hochberg
gene_family	UniRef90_A0A1H4BVR5	q	0.764541	Benjamini-Hochberg
gene_family	UniRef90_A0A174AFP9	q	0.952091	Benjamini-Hochberg
gene_family	UniRef90_A0A3E4UTN1	q	0.888528	Benjamini-Hochberg
gene_family	UniRef90_D7K1M0	q	0.995722	Benjamini-Hochberg
gene_family	UniRef90_S3Y9K3	q	0.80515	Benjamini-Hochberg
gene_family	UniRef90_E2NA95	q	0.858717	Benjamini-Hochberg
gene_family	UniRef90_A0A139K6Y5	q	0.906321	Benjamini-Hochberg
gene_family	UniRef90_A0A395YYZ2	q	0.828066	Benjamini-Hochberg
gene_family	UniRef90_A6L772	q	0.955955	Benjamini-Hochberg
gene_family	UniRef90_D7K095	q	0.997667	Benjamini-Hochberg
gene_family	UniRef90_A0A0E2TPM3	q	0.353328	Benjamini-Hochberg
gene_family	UniRef90_A0A3E4NJD5	q	0.807175	Benjamini-Hochberg
gene_family	UniRef90_U2DT82	q	0.192911	Benjamini-Hochberg
gene_family	UniRef90_A0A3A9BFR0	q	0.825149	Benjamini-Hochberg
gene_family	UniRef90_A0A174QL76	q	0.883198	Benjamini-Hochberg
gene_family	UniRef90_A0A396B478	q	0.394262	Benjamini-Hochberg
gene_family	UniRef90_A0A396B6E4	q	0.213528	Benjamini-Hochberg
gene_family	UniRef90_A0A174G964	q	0.965284	Benjamini-Hochberg
gene_family	UniRef90_A0A076IP71	q	0.921843	Benjamini-Hochberg
gene_family	UniRef90_A0A108T4X3	q	0.840711	Benjamini-Hochberg
gene_family	UniRef90_D1JM72	q	0.980314	Benjamini-Hochberg
gene_family	UniRef90_A0A395VXT0	q	0.724198	Benjamini-Hochberg
gene_family	UniRef90_S3YC67	q	0.897805	Benjamini-Hochberg
gene_family	UniRef90_Q5LGN1	q	0.196833	Benjamini-Hochberg
gene_family	UniRef90_R6LJ29	q	0.950808	Benjamini-Hochberg
gene_family	UniRef90_A0A015X0D5	q	0.0761946	Benjamini-Hochberg
gene_family	UniRef90_R6AAV2	q	0.611706	Benjamini-Hochberg
gene_family	UniRef90_R6SZH9	q	0.805642	Benjamini-Hochberg
gene_family	UniRef90_C3QR20	q	0.393081	Benjamini-Hochberg
gene_family	UniRef90_A0A1Q6KNB8	q	0.948066	Benjamini-Hochberg
gene_family	UniRef90_R6K3Z2	q	0.894819	Benjamini-Hochberg
gene_family	UniRef90_B0NMM7	q	0.977883	Benjamini-Hochberg
gene_family	UniRef90_A0A174MX52	q	0.984828	Benjamini-Hochberg
gene_family	UniRef90_A0A076IYY0	q	0.931148	Benjamini-Hochberg
gene_family	UniRef90_I9UT67	q	0.95814	Benjamini-Hochberg
gene_family	UniRef90_C3R7G4	q	0.941341	Benjamini-Hochberg
gene_family	UniRef90_R6JN61	q	0.779996	Benjamini-Hochberg
gene_family	UniRef90_C9KXW5	q	0.669415	Benjamini-Hochberg
gene_family	UniRef90_A0A1H7L7C1	q	0.965284	Benjamini-Hochberg
gene_family	UniRef90_A0A0P0GWS2	q	0.80819	Benjamini-Hochberg
gene_family	UniRef90_A0A139KDV4	q	0.891006	Benjamini-Hochberg
gene_family	UniRef90_A0A076INR1	q	0.929279	Benjamini-Hochberg
gene_family	UniRef90_R5UHH3	q	0.604068	Benjamini-Hochberg
gene_family	UniRef90_R5U7X9	q	0.617465	Benjamini-Hochberg
gene_family	UniRef90_Q8A4T0	q	0.573829	Benjamini-Hochberg
gene_family	UniRef90_C3RDT0	q	0.91758	Benjamini-Hochberg
gene_family	UniRef90_A0A133PRD2	q	0.415101	Benjamini-Hochberg
gene_family	UniRef90_I0PZ96	q	0.798693	Benjamini-Hochberg
gene_family	UniRef90_R6MBL5	q	0.704345	Benjamini-Hochberg
gene_family	UniRef90_R9H1Q6	q	0.955399	Benjamini-Hochberg
gene_family	UniRef90_A0A174J5J5	q	0.547645	Benjamini-Hochberg
gene_family	UniRef90_I8XXV0	q	0.842834	Benjamini-Hochberg
gene_family	UniRef90_W6PFM8	q	0.909088	Benjamini-Hochberg
gene_family	UniRef90_A0A174KRG7	q	0.805278	Benjamini-Hochberg
gene_family	UniRef90_D7K0A0	q	0.866686	Benjamini-Hochberg
gene_family	UniRef90_A0A076JA10	q	0.863325	Benjamini-Hochberg
gene_family	UniRef90_A7A9L1	q	0.891714	Benjamini-Hochberg
gene_family	UniRef90_A6L4C6	q	0.964694	Benjamini-Hochberg
gene_family	UniRef90_F3PWP5	q	0.849614	Benjamini-Hochberg
gene_family	UniRef90_A0A015ZKR9	q	0.172024	Benjamini-Hochberg
gene_family	UniRef90_A0A078R2A9	q	0.393588	Benjamini-Hochberg
gene_family	UniRef90_I9SNC8	q	0.761023	Benjamini-Hochberg
gene_family	UniRef90_A0A069D0Q9	q	0.672994	Benjamini-Hochberg
gene_family	UniRef90_A0A174U795	q	0.954305	Benjamini-Hochberg
gene_family	UniRef90_D4VFI8	q	0.950024	Benjamini-Hochberg
gene_family	UniRef90_A7V2I4	q	0.793489	Benjamini-Hochberg
gene_family	UniRef90_A0A0P0L162	q	0.943163	Benjamini-Hochberg
gene_family	UniRef90_A0A0B2JE53	q	0.943317	Benjamini-Hochberg
gene_family	UniRef90_C3RDY9	q	0.768889	Benjamini-Hochberg
gene_family	UniRef90_A0A396AKP8	q	0.868472	Benjamini-Hochberg
gene_family	UniRef90_B0NLR0	q	0.931148	Benjamini-Hochberg
gene_family	UniRef90_A0A3E4HKS0	q	0.641114	Benjamini-Hochberg
gene_family	UniRef90_E1YNT1	q	0.653551	Benjamini-Hochberg
gene_family	UniRef90_A0A1H7S4K1	q	0.453074	Benjamini-Hochberg
gene_family	UniRef90_A0A108T8P1	q	0.757562	Benjamini-Hochberg
gene_family	UniRef90_C6ZC15	q	0.974537	Benjamini-Hochberg
gene_family	UniRef90_B0NVS9	q	0.739744	Benjamini-Hochberg
gene_family	UniRef90_Q8A8Z0	q	0.978298	Benjamini-Hochberg
gene_family	UniRef90_A0A1Y4PKF8	q	0.880903	Benjamini-Hochberg
gene_family	UniRef90_A0A016JS63	q	0.439466	Benjamini-Hochberg
gene_family	UniRef90_A0A0E2SV13	q	0.22726	Benjamini-Hochberg
gene_family	UniRef90_A0A395ZUR8	q	0.745909	Benjamini-Hochberg
gene_family	UniRef90_R6JGF3	q	0.523571	Benjamini-Hochberg
gene_family	UniRef90_A0A3E5EAP6	q	0.850803	Benjamini-Hochberg
gene_family	UniRef90_A0A174P2A3	q	0.91758	Benjamini-Hochberg
gene_family	UniRef90_R6B5N2	q	1	Benjamini-Hochberg
gene_family	UniRef90_D1JMA1	q	0.987297	Benjamini-Hochberg
gene_family	UniRef90_A0A139JTG8	q	0.878784	Benjamini-Hochberg
gene_family	UniRef90_D1JM33	q	0.46755	Benjamini-Hochberg
gene_family	UniRef90_A0A0P0F343	q	0.739744	Benjamini-Hochberg
gene_family	UniRef90_A0A396ERB6	q	0.230628	Benjamini-Hochberg
gene_family	UniRef90_Q89ZK3	q	0.652375	Benjamini-Hochberg
gene_family	UniRef90_A0A078RBL2	q	0.737619	Benjamini-Hochberg
gene_family	UniRef90_A0A1Y4PYW0	q	0.847366	Benjamini-Hochberg
gene_family	UniRef90_C3QN58	q	0.823613	Benjamini-Hochberg
gene_family	UniRef90_A0A396DXZ4	q	0.705169	Benjamini-Hochberg
gene_family	UniRef90_D1K0T6	q	0.683686	Benjamini-Hochberg
gene_family	UniRef90_A0A017NKP9	q	0.165403	Benjamini-Hochberg
gene_family	UniRef90_A0A0E2T9K5	q	0.0896983	Benjamini-Hochberg
gene_family	UniRef90_A0A1Y4PQJ2	q	0.643162	Benjamini-Hochberg
gene_family	UniRef90_A0A015Y7Y8	q	0.169674	Benjamini-Hochberg
gene_family	UniRef90_D7JBX1	q	0.985833	Benjamini-Hochberg
gene_family	UniRef90_R5RHH3	q	0.0302633	Benjamini-Hochberg
gene_family	UniRef90_A0A0P0FFX2	q	0.617465	Benjamini-Hochberg
gene_family	UniRef90_A0A2J6A0B5	q	0.879728	Benjamini-Hochberg
gene_family	UniRef90_A0A0E2TAH8	q	0.218477	Benjamini-Hochberg
gene_family	UniRef90_R6LMW5	q	0.935183	Benjamini-Hochberg
gene_family	UniRef90_A0A139THQ1	q	0.0871271	Benjamini-Hochberg
gene_family	UniRef90_A0A395VTH8	q	0.833659	Benjamini-Hochberg
gene_family	UniRef90_A0A139TCH8	q	0.146951	Benjamini-Hochberg
gene_family	UniRef90_A0A139KRU2	q	0.599963	Benjamini-Hochberg
gene_family	UniRef90_R6K519	q	0.649478	Benjamini-Hochberg
gene_family	UniRef90_W6P4F1	q	0.947165	Benjamini-Hochberg
gene_family	UniRef90_I9F216	q	0.826275	Benjamini-Hochberg
gene_family	UniRef90_A0A174KM25	q	0.618049	Benjamini-Hochberg
gene_family	UniRef90_A0A0P0M0Y2	q	0.739191	Benjamini-Hochberg
gene_family	UniRef90_Q8A5Z8	q	0.847366	Benjamini-Hochberg
gene_family	UniRef90_Q64RV7	q	0.595331	Benjamini-Hochberg
gene_family	UniRef90_A0A139L1A0	q	0.91758	Benjamini-Hochberg
gene_family	UniRef90_A0A069D6V6	q	0.925506	Benjamini-Hochberg
gene_family	UniRef90_A0A174J309	q	0.455734	Benjamini-Hochberg
gene_family	UniRef90_K5ZET3	q	0.332598	Benjamini-Hochberg
gene_family	UniRef90_C9KYZ7	q	0.993874	Benjamini-Hochberg
gene_family	UniRef90_A0A397WBT1	q	0.528611	Benjamini-Hochberg
gene_family	UniRef90_R6JHI4	q	0.985625	Benjamini-Hochberg
gene_family	UniRef90_I9F208	q	0.566061	Benjamini-Hochberg
gene_family	UniRef90_B3CHN5	q	0.376037	Benjamini-Hochberg
gene_family	UniRef90_A0A3E4IFT2	q	0.613821	Benjamini-Hochberg
gene_family	UniRef90_A6KYG9	q	0.823613	Benjamini-Hochberg
gene_family	UniRef90_K5ZT87	q	0.676133	Benjamini-Hochberg
gene_family	UniRef90_A0A0P0EYS4	q	0.980631	Benjamini-Hochberg
gene_family	UniRef90_I9R9Q7	q	0.985833	Benjamini-Hochberg
gene_family	UniRef90_C9L3A2	q	0.523527	Benjamini-Hochberg
gene_family	UniRef90_R7L084	q	0.940137	Benjamini-Hochberg
gene_family	UniRef90_A7V7L5	q	0.91604	Benjamini-Hochberg
gene_family	UniRef90_A0A192CBX0	q	0.952049	Benjamini-Hochberg
gene_family	UniRef90_A0A0P0M272	q	0.98825	Benjamini-Hochberg
gene_family	UniRef90_A7B2G6	q	0.680965	Benjamini-Hochberg
gene_family	UniRef90_A0A016BTT2	q	0.922782	Benjamini-Hochberg
gene_family	UniRef90_A0A1G6G5C5	q	0.833801	Benjamini-Hochberg
gene_family	UniRef90_C3R5U5	q	0.934804	Benjamini-Hochberg
gene_family	UniRef90_Q8A9K9	q	0.620582	Benjamini-Hochberg
gene_family	UniRef90_A0A395UP16	q	0.332968	Benjamini-Hochberg
gene_family	UniRef90_A0A0E2TG82	q	0.190308	Benjamini-Hochberg
gene_family	UniRef90_A0A0P0M654	q	0.939736	Benjamini-Hochberg
gene_family	UniRef90_R5JWW7	q	0.972786	Benjamini-Hochberg
gene_family	UniRef90_A7AYI1	q	0.54248	Benjamini-Hochberg
gene_family	UniRef90_A0A1I4SHM1	q	0.896091	Benjamini-Hochberg
gene_family	UniRef90_A6L3V3	q	0.811276	Benjamini-Hochberg
gene_family	UniRef90_B5D195	q	0.934789	Benjamini-Hochberg
gene_family	UniRef90_A7LU73	q	0.881231	Benjamini-Hochberg
gene_family	UniRef90_A0A076J702	q	0.899696	Benjamini-Hochberg
gene_family	UniRef90_R6DJE2	q	0.579412	Benjamini-Hochberg
gene_family	UniRef90_R7KLD3	q	0.847366	Benjamini-Hochberg
gene_family	UniRef90_R7P254	q	0.705169	Benjamini-Hochberg
gene_family	UniRef90_C6IG29	q	0.623792	Benjamini-Hochberg
gene_family	UniRef90_D7I865	q	0.700938	Benjamini-Hochberg
gene_family	UniRef90_B0NTT4	q	0.921889	Benjamini-Hochberg
gene_family	UniRef90_I9FHV8	q	0.294711	Benjamini-Hochberg
gene_family	UniRef90_E6SV65	q	0.997479	Benjamini-Hochberg
gene_family	UniRef90_A0A174R012	q	0.817223	Benjamini-Hochberg
gene_family	UniRef90_A0A396E9P3	q	0.685998	Benjamini-Hochberg
gene_family	UniRef90_A0A1V5WG70	q	0.944876	Benjamini-Hochberg
gene_family	UniRef90_A0A0M5IBS2	q	0.984323	Benjamini-Hochberg
gene_family	UniRef90_A0A078PKD5	q	0.840573	Benjamini-Hochberg
gene_family	UniRef90_A5ZH03	q	0.528448	Benjamini-Hochberg
gene_family	UniRef90_A0A015R364	q	0.694198	Benjamini-Hochberg
gene_family	UniRef90_B0NQ89	q	0.801186	Benjamini-Hochberg
gene_family	UniRef90_C0FSC0	q	0.820726	Benjamini-Hochberg
gene_family	UniRef90_I9ADU8	q	0.437314	Benjamini-Hochberg
gene_family	UniRef90_A0A139KZC5	q	0.770184	Benjamini-Hochberg
gene_family	UniRef90_Q8A3D2	q	0.882854	Benjamini-Hochberg
gene_family	UniRef90_A6KYU8	q	0.896063	Benjamini-Hochberg
gene_family	UniRef90_A0A1I4XKU3	q	0.93143	Benjamini-Hochberg
gene_family	UniRef90_A0A174SV71	q	0.978857	Benjamini-Hochberg
gene_family	UniRef90_F3PKM7	q	0.969956	Benjamini-Hochberg
gene_family	UniRef90_R5V0A8	q	0.78237	Benjamini-Hochberg
gene_family	UniRef90_E1YNV2	q	0.0905363	Benjamini-Hochberg
gene_family	UniRef90_A0A078Q4X5	q	0.514111	Benjamini-Hochberg
gene_family	UniRef90_R9H2U2	q	0.939736	Benjamini-Hochberg
gene_family	UniRef90_A0A0P0LCK6	q	0.901702	Benjamini-Hochberg
gene_family	UniRef90_D1JM37	q	0.978279	Benjamini-Hochberg
gene_family	UniRef90_R7KPZ8	q	0.948171	Benjamini-Hochberg
gene_family	UniRef90_D1JSZ8	q	0.179524	Benjamini-Hochberg
gene_family	UniRef90_A0A380ZFN6	q	0.472787	Benjamini-Hochberg
gene_family	UniRef90_C9L249	q	0.576266	Benjamini-Hochberg
gene_family	UniRef90_A0A396B4H1	q	0.725795	Benjamini-Hochberg
gene_family	UniRef90_A0A016BNZ0	q	0.0521115	Benjamini-Hochberg
gene_family	UniRef90_E5UNE8	q	0.996621	Benjamini-Hochberg
gene_family	UniRef90_A0A2U2EHZ2	q	0.374478	Benjamini-Hochberg
gene_family	UniRef90_A0A0K6BX85	q	0.0766698	Benjamini-Hochberg
gene_family	UniRef90_A0A1H6BHZ8	q	0.883318	Benjamini-Hochberg
gene_family	UniRef90_R6DQG6	q	0.802678	Benjamini-Hochberg
gene_family	UniRef90_R6LBT6	q	0.915384	Benjamini-Hochberg
gene_family	UniRef90_A7LS51	q	0.989333	Benjamini-Hochberg
gene_family	UniRef90_A5ZSE4	q	0.441485	Benjamini-Hochberg
gene_family	UniRef90_B0NV50	q	0.963944	Benjamini-Hochberg
gene_family	UniRef90_D4V6V9	q	0.934157	Benjamini-Hochberg
gene_family	UniRef90_D4V6V0	q	0.580396	Benjamini-Hochberg
gene_family	UniRef90_A0A078QH22	q	0.880903	Benjamini-Hochberg
gene_family	UniRef90_R6UXE4	q	0.600071	Benjamini-Hochberg
gene_family	UniRef90_A0A174U629	q	0.965492	Benjamini-Hochberg
gene_family	UniRef90_A0A076IPC3	q	0.983817	Benjamini-Hochberg
gene_family	UniRef90_UPI0009B6CBBF	q	0.30603	Benjamini-Hochberg
gene_family	UniRef90_B0NLI4	q	0.843959	Benjamini-Hochberg
gene_family	UniRef90_A7LUU3	q	0.600137	Benjamini-Hochberg
gene_family	UniRef90_A0A139KAQ5	q	0.638612	Benjamini-Hochberg
gene_family	UniRef90_F7LM18	q	0.700418	Benjamini-Hochberg
gene_family	UniRef90_C0FUH6	q	0.393207	Benjamini-Hochberg
gene_family	UniRef90_D4V4X2	q	0.958384	Benjamini-Hochberg
gene_family	UniRef90_C9KYI7	q	0.645426	Benjamini-Hochberg
gene_family	UniRef90_B0NSB7	q	0.992798	Benjamini-Hochberg
gene_family	UniRef90_A0A380ZJ45	q	0.850914	Benjamini-Hochberg
gene_family	UniRef90_A0A3E5HIL8	q	0.453782	Benjamini-Hochberg
gene_family	UniRef90_E5CE90	q	0.433539	Benjamini-Hochberg
gene_family	UniRef90_Q8AAD8	q	0.572681	Benjamini-Hochberg
gene_family	UniRef90_F0R3R9	q	0.938317	Benjamini-Hochberg
gene_family	UniRef90_A7UZB6	q	0.991251	Benjamini-Hochberg
gene_family	UniRef90_D6D658	q	0.558695	Benjamini-Hochberg
gene_family	UniRef90_A0A3E3ADE1	q	0.574495	Benjamini-Hochberg
gene_family	UniRef90_F7LVT2	q	0.156822	Benjamini-Hochberg
gene_family	UniRef90_A0A139KVC0	q	0.979917	Benjamini-Hochberg
gene_family	UniRef90_A0A017N9A4	q	0.105121	Benjamini-Hochberg
gene_family	UniRef90_A0A1H7LM89	q	0.344868	Benjamini-Hochberg
gene_family	UniRef90_A7LQG9	q	0.73258	Benjamini-Hochberg
gene_family	UniRef90_A0A078TIL3	q	0.570193	Benjamini-Hochberg
gene_family	UniRef90_A0A1C7GYT3	q	0.9876	Benjamini-Hochberg
gene_family	UniRef90_A0A397WLL1	q	0.534665	Benjamini-Hochberg
gene_family	UniRef90_A0A120A3E2	q	0.89524	Benjamini-Hochberg
gene_family	UniRef90_B0NM40	q	0.771382	Benjamini-Hochberg
gene_family	UniRef90_A0A174PDR1	q	0.895689	Benjamini-Hochberg
gene_family	UniRef90_A7LQY1	q	0.905769	Benjamini-Hochberg
gene_family	UniRef90_A7LX83	q	0.785701	Benjamini-Hochberg
gene_family	UniRef90_A0A1C7GVY7	q	0.493789	Benjamini-Hochberg
gene_family	UniRef90_A0A139KEU4	q	0.779951	Benjamini-Hochberg
gene_family	UniRef90_D7IY22	q	0.978857	Benjamini-Hochberg
gene_family	UniRef90_A0A174H1H3	q	0.653311	Benjamini-Hochberg
gene_family	UniRef90_A0A174KXR9	q	0.823697	Benjamini-Hochberg
gene_family	UniRef90_A0A139LK75	q	0.995722	Benjamini-Hochberg
gene_family	UniRef90_A0A069S655	q	0.56181	Benjamini-Hochberg
gene_family	UniRef90_A0A396FGR8	q	0.974294	Benjamini-Hochberg
gene_family	UniRef90_F3QKQ9	q	0.408432	Benjamini-Hochberg
gene_family	UniRef90_A0A016FZ98	q	0.343848	Benjamini-Hochberg
gene_family	UniRef90_D1JU88	q	0.641054	Benjamini-Hochberg
gene_family	UniRef90_S3Y6E0	q	0.873854	Benjamini-Hochberg
gene_family	UniRef90_Q8A8D9	q	0.551331	Benjamini-Hochberg
gene_family	UniRef90_C3QYI3	q	0.754035	Benjamini-Hochberg
gene_family	UniRef90_A0A1Y4P7Z8	q	0.898528	Benjamini-Hochberg
gene_family	UniRef90_A0A2N5PNM1	q	0.493521	Benjamini-Hochberg
gene_family	UniRef90_I9FIN4	q	0.9876	Benjamini-Hochberg
gene_family	UniRef90_F7LM19	q	0.533145	Benjamini-Hochberg
gene_family	UniRef90_A0A108TDM8	q	0.782066	Benjamini-Hochberg
gene_family	UniRef90_A0A0P0L009	q	0.771584	Benjamini-Hochberg
gene_family	UniRef90_R6KK34	q	1	Benjamini-Hochberg
gene_family	UniRef90_Q89YZ6	q	0.266848	Benjamini-Hochberg
gene_family	UniRef90_B0NNL5	q	0.960208	Benjamini-Hochberg
gene_family	UniRef90_R9HN02	q	0.932439	Benjamini-Hochberg
gene_family	UniRef90_A0A174TTL2	q	0.998231	Benjamini-Hochberg
gene_family	UniRef90_K1RRE0	q	0.328067	Benjamini-Hochberg
gene_family	UniRef90_A0A0P0EYE2	q	0.774517	Benjamini-Hochberg
gene_family	UniRef90_C7X7X6	q	0.941341	Benjamini-Hochberg
gene_family	UniRef90_D3AUF2	q	0.0886964	Benjamini-Hochberg
gene_family	UniRef90_A0A139KG68	q	0.690462	Benjamini-Hochberg
gene_family	UniRef90_A0A017NAS9	q	0.350833	Benjamini-Hochberg
gene_family	UniRef90_R9HLS9	q	0.948066	Benjamini-Hochberg
gene_family	UniRef90_A0A108T788	q	0.863325	Benjamini-Hochberg
gene_family	UniRef90_A7M525	q	0.788091	Benjamini-Hochberg
gene_family	UniRef90_A0A139KFT8	q	0.925389	Benjamini-Hochberg
gene_family	UniRef90_D1JM16	q	0.981964	Benjamini-Hochberg
gene_family	UniRef90_R5C5H7	q	0.71486	Benjamini-Hochberg
gene_family	UniRef90_A0A0M1W2M7	q	0.937828	Benjamini-Hochberg
gene_family	UniRef90_A0A139KF63	q	0.964694	Benjamini-Hochberg
gene_family	UniRef90_D7J3P2	q	0.590809	Benjamini-Hochberg
gene_family	UniRef90_A0A1G8KJS7	q	0.695714	Benjamini-Hochberg
gene_family	UniRef90_C3RDQ4	q	0.286552	Benjamini-Hochberg
gene_family	UniRef90_A0A017N3I6	q	0.58059	Benjamini-Hochberg
gene_family	UniRef90_D7J1A0	q	0.976818	Benjamini-Hochberg
gene_family	UniRef90_D1K246	q	0.947092	Benjamini-Hochberg
gene_family	UniRef90_A0A078RE08	q	0.936172	Benjamini-Hochberg
gene_family	UniRef90_F3PRV0	q	0.946074	Benjamini-Hochberg
gene_family	UniRef90_A0A069S966	q	0.923183	Benjamini-Hochberg
gene_family	UniRef90_B5CY56	q	0.928428	Benjamini-Hochberg
gene_family	UniRef90_A0A0N7J6N3	q	0.952091	Benjamini-Hochberg
gene_family	UniRef90_K9EMB0	q	0.888282	Benjamini-Hochberg
gene_family	UniRef90_A7M5A5	q	0.983817	Benjamini-Hochberg
gene_family	UniRef90_A0A396EYX8	q	0.663875	Benjamini-Hochberg
gene_family	UniRef90_A0A139K926	q	0.58059	Benjamini-Hochberg
gene_family	UniRef90_A0A174UVE8	q	0.833858	Benjamini-Hochberg
gene_family	UniRef90_Q8A9A2	q	0.621365	Benjamini-Hochberg
gene_family	UniRef90_A0A1Q6HYZ5	q	0.621366	Benjamini-Hochberg
gene_family	UniRef90_A0A069SJJ8	q	0.965331	Benjamini-Hochberg
gene_family	UniRef90_A0A0E2T9Q0	q	0.132973	Benjamini-Hochberg
gene_family	UniRef90_R6KFL3	q	0.837281	Benjamini-Hochberg
gene_family	UniRef90_A0A015SJE5	q	0.152871	Benjamini-Hochberg
gene_family	UniRef90_K5BVK6	q	0.689536	Benjamini-Hochberg
gene_family	UniRef90_A0A174G0D4	q	0.979917	Benjamini-Hochberg
gene_family	UniRef90_B0NN69	q	0.75408	Benjamini-Hochberg
gene_family	UniRef90_A0A396B4P7	q	0.546857	Benjamini-Hochberg
gene_family	UniRef90_E5CG54	q	0.754575	Benjamini-Hochberg
gene_family	UniRef90_A0A3E4T1A0	q	0.979917	Benjamini-Hochberg
gene_family	UniRef90_A0A174XAE3	q	0.592958	Benjamini-Hochberg
gene_family	UniRef90_I9SJ02	q	0.647543	Benjamini-Hochberg
gene_family	UniRef90_A0A120A3Z7	q	0.828358	Benjamini-Hochberg
gene_family	UniRef90_R9HG94	q	0.820832	Benjamini-Hochberg
gene_family	UniRef90_Q89ZF2	q	0.949783	Benjamini-Hochberg
gene_family	UniRef90_R6AJ33	q	0.964848	Benjamini-Hochberg
gene_family	UniRef90_A0A3E5IDS3	q	0.944738	Benjamini-Hochberg
gene_family	UniRef90_W6PH00	q	0.682944	Benjamini-Hochberg
gene_family	UniRef90_A0A174SB05	q	0.931148	Benjamini-Hochberg
gene_family	UniRef90_R7KMJ0	q	0.974798	Benjamini-Hochberg
gene_family	UniRef90_B0NNS8	q	0.805278	Benjamini-Hochberg
gene_family	UniRef90_A0A076IUJ8	q	0.927564	Benjamini-Hochberg
gene_family	UniRef90_A7ALE5	q	0.958384	Benjamini-Hochberg
gene_family	UniRef90_A0A139KK86	q	0.892065	Benjamini-Hochberg
gene_family	UniRef90_I0PZC4	q	0.97101	Benjamini-Hochberg
gene_family	UniRef90_A0A0E2T3V0	q	0.152656	Benjamini-Hochberg
gene_family	UniRef90_A0A174WAN8	q	0.994921	Benjamini-Hochberg
gene_family	UniRef90_A0A078QB46	q	0.953794	Benjamini-Hochberg
gene_family	UniRef90_E5C9D8	q	1	Benjamini-Hochberg
gene_family	UniRef90_F7JT94	q	0.254592	Benjamini-Hochberg
gene_family	UniRef90_A0A1Q6HTN9	q	0.709269	Benjamini-Hochberg
gene_family	UniRef90_A0A0P0FFB4	q	0.666442	Benjamini-Hochberg
gene_family	UniRef90_A7AYF3	q	0.969938	Benjamini-Hochberg
gene_family	UniRef90_R7A7D4	q	0.774222	Benjamini-Hochberg
gene_family	UniRef90_K1GRS5	q	0.441764	Benjamini-Hochberg
gene_family	UniRef90_I9SQB9	q	0.795679	Benjamini-Hochberg
gene_family	UniRef90_A0A139L1K8	q	0.8882	Benjamini-Hochberg
gene_family	UniRef90_A0A3E4ML10	q	0.679388	Benjamini-Hochberg
gene_family	UniRef90_A0A174S849	q	0.854657	Benjamini-Hochberg
gene_family	UniRef90_R6JPJ9	q	0.523527	Benjamini-Hochberg
gene_family	UniRef90_I8W5F1	q	0.99331	Benjamini-Hochberg
gene_family	UniRef90_A0A139JZX5	q	0.856282	Benjamini-Hochberg
gene_family	UniRef90_A0A078QMV7	q	0.984635	Benjamini-Hochberg
gene_family	UniRef90_A0A139KJW7	q	0.601351	Benjamini-Hochberg
gene_family	UniRef90_I9SP42	q	0.975301	Benjamini-Hochberg
gene_family	UniRef90_A0A174NEC4	q	1	Benjamini-Hochberg
gene_family	UniRef90_I9UT99	q	0.990622	Benjamini-Hochberg
gene_family	UniRef90_A0A078Q447	q	0.530406	Benjamini-Hochberg
gene_family	UniRef90_A0A1C7GX24	q	0.230869	Benjamini-Hochberg
gene_family	UniRef90_A0A015XDF5	q	0.91049	Benjamini-Hochberg
gene_family	UniRef90_E6SQH5	q	0.78237	Benjamini-Hochberg
gene_family	UniRef90_I9UT03	q	0.812504	Benjamini-Hochberg
gene_family	UniRef90_A0A395W259	q	0.575179	Benjamini-Hochberg
gene_family	UniRef90_A0A1Q6HKH0	q	0.370843	Benjamini-Hochberg
gene_family	UniRef90_B0NQA3	q	0.793147	Benjamini-Hochberg
gene_family	UniRef90_A0A174BXG5	q	0.632385	Benjamini-Hochberg
gene_family	UniRef90_C6IMZ4	q	0.798616	Benjamini-Hochberg
gene_family	UniRef90_C9KZT7	q	0.998638	Benjamini-Hochberg
gene_family	UniRef90_A6KXV1	q	0.924502	Benjamini-Hochberg
gene_family	UniRef90_F3PJ58	q	0.896079	Benjamini-Hochberg
gene_family	UniRef90_A0A139KEW5	q	0.988611	Benjamini-Hochberg
gene_family	UniRef90_F0QZH0	q	0.809598	Benjamini-Hochberg
gene_family	UniRef90_R5JPG2	q	0.775637	Benjamini-Hochberg
gene_family	UniRef90_A0A174EV71	q	0.965284	Benjamini-Hochberg
gene_family	UniRef90_A0A174TGQ6	q	0.998638	Benjamini-Hochberg
gene_family	UniRef90_A0A173Z319	q	0.944274	Benjamini-Hochberg
gene_family	UniRef90_A0A174D8Q4	q	0.945189	Benjamini-Hochberg
gene_family	UniRef90_A0A139KBY4	q	0.759289	Benjamini-Hochberg
gene_family	UniRef90_R6D7F0	q	0.654335	Benjamini-Hochberg
gene_family	UniRef90_D1JM29	q	0.986188	Benjamini-Hochberg
gene_family	UniRef90_A0A174T0R0	q	0.934097	Benjamini-Hochberg
gene_family	UniRef90_K9E4F4	q	0.916015	Benjamini-Hochberg
gene_family	UniRef90_S3YIP6	q	0.846533	Benjamini-Hochberg
gene_family	UniRef90_A0A015PEE6	q	0.731311	Benjamini-Hochberg
gene_family	UniRef90_A0A174S5P9	q	0.682788	Benjamini-Hochberg
gene_family	UniRef90_D6CWC4	q	0.926909	Benjamini-Hochberg
gene_family	UniRef90_A0A139T5E4	q	0.183957	Benjamini-Hochberg
gene_family	UniRef90_A0A076IVL1	q	0.927949	Benjamini-Hochberg
gene_family	UniRef90_A0A078Q7J4	q	0.962317	Benjamini-Hochberg
gene_family	UniRef90_A7LXL5	q	0.601624	Benjamini-Hochberg
gene_family	UniRef90_R6JCT3	q	0.991251	Benjamini-Hochberg
gene_family	UniRef90_Q8A9U7	q	0.839178	Benjamini-Hochberg
gene_family	UniRef90_D1JME0	q	0.179875	Benjamini-Hochberg
gene_family	UniRef90_D1JM73	q	0.768889	Benjamini-Hochberg
gene_family	UniRef90_A0A0N7IB33	q	0.374398	Benjamini-Hochberg
gene_family	UniRef90_A0A174JC51	q	0.934789	Benjamini-Hochberg
gene_family	UniRef90_R7KI80	q	0.950846	Benjamini-Hochberg
gene_family	UniRef90_A0A3E4JGD9	q	0.824363	Benjamini-Hochberg
gene_family	UniRef90_A0A1Y4VIM0	q	0.528476	Benjamini-Hochberg
gene_family	UniRef90_A0A395VC29	q	0.89624	Benjamini-Hochberg
gene_family	UniRef90_A0A139T185	q	0.122575	Benjamini-Hochberg
gene_family	UniRef90_A0A139L7N0	q	0.757193	Benjamini-Hochberg
gene_family	UniRef90_S3ZG04	q	0.618096	Benjamini-Hochberg
gene_family	UniRef90_A7LXG6	q	0.782268	Benjamini-Hochberg
gene_family	UniRef90_A0A0E2AQL2	q	0.948066	Benjamini-Hochberg
gene_family	UniRef90_D1JM19	q	0.994126	Benjamini-Hochberg
gene_family	UniRef90_A0A174T998	q	0.944738	Benjamini-Hochberg
gene_family	UniRef90_A0A1Y4VRR0	q	0.990622	Benjamini-Hochberg
gene_family	UniRef90_A0A078QB98	q	0.997667	Benjamini-Hochberg
gene_family	UniRef90_A0A3E5BUL5	q	1	Benjamini-Hochberg
gene_family	UniRef90_R6JPB2	q	0.647543	Benjamini-Hochberg
gene_family	UniRef90_A0A015SIL7	q	0.576266	Benjamini-Hochberg
gene_family	UniRef90_Q64MY5	q	0.124424	Benjamini-Hochberg
gene_family	UniRef90_D4V7L7	q	0.691662	Benjamini-Hochberg
gene_family	UniRef90_A0A396EEF4	q	0.0613907	Benjamini-Hochberg
gene_family	UniRef90_B6W4I8	q	0.924502	Benjamini-Hochberg
gene_family	UniRef90_A0A174W082	q	0.9577	Benjamini-Hochberg
gene_family	UniRef90_A0A173XL36	q	0.739744	Benjamini-Hochberg
gene_family	UniRef90_R7KHK3	q	0.952749	Benjamini-Hochberg
gene_family	UniRef90_E5X0R1	q	0.931039	Benjamini-Hochberg
gene_family	UniRef90_A0A2S0JCY3	q	0.853459	Benjamini-Hochberg
gene_family	UniRef90_D7J9K3	q	0.546857	Benjamini-Hochberg
gene_family	UniRef90_B6VVC8	q	0.958618	Benjamini-Hochberg
gene_family	UniRef90_A0A0E2TAI4	q	0.124184	Benjamini-Hochberg
gene_family	UniRef90_B0NPR1	q	0.759336	Benjamini-Hochberg
gene_family	UniRef90_D6D5I0	q	0.989386	Benjamini-Hochberg
gene_family	UniRef90_A7UYM4	q	0.997718	Benjamini-Hochberg
gene_family	UniRef90_F3PDK5	q	0.733185	Benjamini-Hochberg
gene_family	UniRef90_S3ZLC2	q	0.855703	Benjamini-Hochberg
gene_family	UniRef90_A0A1Y4PUA9	q	0.965817	Benjamini-Hochberg
gene_family	UniRef90_A7LVX4	q	0.92319	Benjamini-Hochberg
gene_family	UniRef90_D4WLI4	q	0.607349	Benjamini-Hochberg
gene_family	UniRef90_A0A3E4UQ33	q	0.913782	Benjamini-Hochberg
gene_family	UniRef90_A0A395UUF2	q	1	Benjamini-Hochberg
gene_family	UniRef90_A0A174W0W0	q	0.993171	Benjamini-Hochberg
gene_family	UniRef90_A0A139KQI0	q	0.882437	Benjamini-Hochberg
gene_family	UniRef90_A0A174DNB1	q	0.831803	Benjamini-Hochberg
gene_family	UniRef90_A0A174I8Z7	q	0.880903	Benjamini-Hochberg
gene_family	UniRef90_A0A015QQ09	q	0.0526034	Benjamini-Hochberg
gene_family	UniRef90_A0A396E9M3	q	0.610771	Benjamini-Hochberg
gene_family	UniRef90_D7JZE9	q	0.925653	Benjamini-Hochberg
gene_family	UniRef90_R6LI67	q	0.927628	Benjamini-Hochberg
gene_family	UniRef90_A0A3E4JE52	q	0.941083	Benjamini-Hochberg
gene_family	UniRef90_A0A076JB41	q	0.904375	Benjamini-Hochberg
gene_family	UniRef90_A0A174K6D1	q	0.803371	Benjamini-Hochberg
gene_family	UniRef90_R6LPR0	q	0.989333	Benjamini-Hochberg
gene_family	UniRef90_A0A1Y4V2B9	q	0.839955	Benjamini-Hochberg
gene_family	UniRef90_B0NR97	q	0.836204	Benjamini-Hochberg
gene_family	UniRef90_S3YEG4	q	0.253835	Benjamini-Hochberg
gene_family	UniRef90_A0A076J0G8	q	0.857315	Benjamini-Hochberg
gene_family	UniRef90_A0A1Q6IP01	q	0.963474	Benjamini-Hochberg
gene_family	UniRef90_A0A139K1S3	q	0.919877	Benjamini-Hochberg
gene_family	UniRef90_R6S8G7	q	0.638604	Benjamini-Hochberg
gene_family	UniRef90_R6V0V4	q	0.954305	Benjamini-Hochberg
gene_family	UniRef90_A0A1G8GPM0	q	0.493599	Benjamini-Hochberg
gene_family	UniRef90_A0A0P0M3H9	q	0.836075	Benjamini-Hochberg
gene_family	UniRef90_R6JP51	q	0.996621	Benjamini-Hochberg
gene_family	UniRef90_A0A1Y4PU97	q	0.981964	Benjamini-Hochberg
gene_family	UniRef90_A0A0K2HKW8	q	0.730487	Benjamini-Hochberg
gene_family	UniRef90_K9DX04	q	0.950024	Benjamini-Hochberg
gene_family	UniRef90_A0A174V215	q	0.541208	Benjamini-Hochberg
gene_family	UniRef90_R6B783	q	0.791987	Benjamini-Hochberg
gene_family	UniRef90_F7LM38	q	0.853203	Benjamini-Hochberg
gene_family	UniRef90_A7M0Y0	q	0.710791	Benjamini-Hochberg
gene_family	UniRef90_A0A3E4VWA1	q	0.881031	Benjamini-Hochberg
gene_family	UniRef90_B0NSL6	q	0.785452	Benjamini-Hochberg
gene_family	UniRef90_R9H3S3	q	0.925506	Benjamini-Hochberg
gene_family	UniRef90_A0A0P0GHQ0	q	0.915384	Benjamini-Hochberg
gene_family	UniRef90_G1WWD8	q	0.781921	Benjamini-Hochberg
gene_family	UniRef90_A0A0P0LN09	q	0.479056	Benjamini-Hochberg
gene_family	UniRef90_A0A173SF42	q	0.712945	Benjamini-Hochberg
gene_family	UniRef90_D7J8C5	q	0.930196	Benjamini-Hochberg
gene_family	UniRef90_A0A173YYG6	q	0.970047	Benjamini-Hochberg
gene_family	UniRef90_U2QPE6	q	0.677255	Benjamini-Hochberg
gene_family	UniRef90_A0A0M1W611	q	0.977517	Benjamini-Hochberg
gene_family	UniRef90_F3PTN7	q	0.774907	Benjamini-Hochberg
gene_family	UniRef90_R6KCC9	q	0.881056	Benjamini-Hochberg
gene_family	UniRef90_R7NZF6	q	0.611395	Benjamini-Hochberg
gene_family	UniRef90_A0A396BC95	q	0.911752	Benjamini-Hochberg
gene_family	UniRef90_A5Z6W3	q	0.956054	Benjamini-Hochberg
gene_family	UniRef90_I9AFG4	q	0.996933	Benjamini-Hochberg
gene_family	UniRef90_D0TNB9	q	0.528448	Benjamini-Hochberg
gene_family	UniRef90_A0A0P0M376	q	0.8369	Benjamini-Hochberg
gene_family	UniRef90_S3YUW5	q	0.816291	Benjamini-Hochberg
gene_family	UniRef90_B3C811	q	0.530406	Benjamini-Hochberg
gene_family	UniRef90_A0A380YXX0	q	0.588632	Benjamini-Hochberg
gene_family	UniRef90_A0A174QRN1	q	0.987626	Benjamini-Hochberg
gene_family	UniRef90_C6IIK9	q	0.460381	Benjamini-Hochberg
gene_family	UniRef90_A0A1I5CTC2	q	0.621365	Benjamini-Hochberg
gene_family	UniRef90_I9FMQ5	q	0.976738	Benjamini-Hochberg
gene_family	UniRef90_A0A0E2TB51	q	0.453074	Benjamini-Hochberg
gene_family	UniRef90_A0A139KR30	q	0.998638	Benjamini-Hochberg
gene_family	UniRef90_A0A174ICW3	q	0.911094	Benjamini-Hochberg
gene_family	UniRef90_A0A015YFA6	q	0.0845947	Benjamini-Hochberg
gene_family	UniRef90_A0A0M1W1L7	q	0.940145	Benjamini-Hochberg
gene_family	UniRef90_A0A396F3B0	q	0.751835	Benjamini-Hochberg
gene_family	UniRef90_U2E397	q	0.701424	Benjamini-Hochberg
gene_family	UniRef90_A0A3E4KIJ1	q	0.90813	Benjamini-Hochberg
gene_family	UniRef90_R6S0Y9	q	0.988732	Benjamini-Hochberg
gene_family	UniRef90_A0A139JYX0	q	0.496942	Benjamini-Hochberg
gene_family	UniRef90_A0A1Q6J857	q	0.689082	Benjamini-Hochberg
gene_family	UniRef90_A0A3E4NFX3	q	0.934804	Benjamini-Hochberg
gene_family	UniRef90_D4WJZ5	q	0.883001	Benjamini-Hochberg
gene_family	UniRef90_A0A2K9H0L5	q	0.622978	Benjamini-Hochberg
gene_family	UniRef90_A0A139TF65	q	0.465486	Benjamini-Hochberg
gene_family	UniRef90_A0A174KJ57	q	0.587147	Benjamini-Hochberg
gene_family	UniRef90_A0A174FKI7	q	0.421268	Benjamini-Hochberg
gene_family	UniRef90_D4IN48	q	0.97101	Benjamini-Hochberg
gene_family	UniRef90_B0NM36	q	0.955189	Benjamini-Hochberg
gene_family	UniRef90_D6CYC1	q	0.995554	Benjamini-Hochberg
gene_family	UniRef90_D1JMA0	q	0.78082	Benjamini-Hochberg
gene_family	UniRef90_A0A016CJW6	q	0.473662	Benjamini-Hochberg
gene_family	UniRef90_E5CDB8	q	0.788811	Benjamini-Hochberg
gene_family	UniRef90_A0A017NF05	q	0.282948	Benjamini-Hochberg
gene_family	UniRef90_A0A015X3W0	q	0.309352	Benjamini-Hochberg
gene_family	UniRef90_K1G3I9	q	0.211068	Benjamini-Hochberg
gene_family	UniRef90_B0NLL1	q	0.806176	Benjamini-Hochberg
gene_family	UniRef90_D6D8E5	q	0.575214	Benjamini-Hochberg
gene_family	UniRef90_D7J8G8	q	0.848699	Benjamini-Hochberg
gene_family	UniRef90_D1KA55	q	0.533894	Benjamini-Hochberg
gene_family	UniRef90_R7P669	q	0.25492	Benjamini-Hochberg
gene_family	UniRef90_A0A108T8H5	q	0.845483	Benjamini-Hochberg
gene_family	UniRef90_R6LLV2	q	0.932956	Benjamini-Hochberg
gene_family	UniRef90_D1JUA9	q	0.126251	Benjamini-Hochberg
gene_family	UniRef90_A0A1Y4V973	q	0.756721	Benjamini-Hochberg
gene_family	UniRef90_I9REM8	q	0.939015	Benjamini-Hochberg
gene_family	UniRef90_A0A015Q940	q	0.734327	Benjamini-Hochberg
gene_family	UniRef90_F7M2J9	q	0.99994	Benjamini-Hochberg
gene_family	UniRef90_A0A174H4Q0	q	0.819588	Benjamini-Hochberg
gene_family	UniRef90_A0A0A0FY27	q	0.762949	Benjamini-Hochberg
gene_family	UniRef90_A0A120A113	q	0.881714	Benjamini-Hochberg
gene_family	UniRef90_C6LDD5	q	0.865214	Benjamini-Hochberg
gene_family	UniRef90_S3Y599	q	0.936172	Benjamini-Hochberg
gene_family	UniRef90_C6IL74	q	0.957019	Benjamini-Hochberg
gene_family	UniRef90_F3PR83	q	0.817211	Benjamini-Hochberg
gene_family	UniRef90_A0A139KA14	q	0.936344	Benjamini-Hochberg
gene_family	UniRef90_A0A139K6K9	q	0.958384	Benjamini-Hochberg
gene_family	UniRef90_A0A0M1VYP5	q	0.608174	Benjamini-Hochberg
gene_family	UniRef90_A5ZD76	q	0.344901	Benjamini-Hochberg
gene_family	UniRef90_A0A3D2LTI3	q	0.253835	Benjamini-Hochberg
gene_family	UniRef90_C9L2S7	q	0.73643	Benjamini-Hochberg
gene_family	UniRef90_A0A015VGS9	q	0.382752	Benjamini-Hochberg
gene_family	UniRef90_A0A015ZIY5	q	0.663804	Benjamini-Hochberg
gene_family	UniRef90_A0A078QYJ8	q	0.811514	Benjamini-Hochberg
gene_family	UniRef90_C3R0A0	q	0.952014	Benjamini-Hochberg
gene_family	UniRef90_A0A076IYC7	q	0.929694	Benjamini-Hochberg
gene_family	UniRef90_K5CKD9	q	0.964627	Benjamini-Hochberg
gene_family	UniRef90_A0A139KBH2	q	0.681137	Benjamini-Hochberg
gene_family	UniRef90_A0A069S6S2	q	0.798249	Benjamini-Hochberg
gene_family	UniRef90_D7IY82	q	0.717189	Benjamini-Hochberg
gene_family	UniRef90_R6JNH7	q	0.617465	Benjamini-Hochberg
gene_family	UniRef90_B0NR74	q	0.946074	Benjamini-Hochberg
gene_family	UniRef90_A0A174SAA5	q	0.729599	Benjamini-Hochberg
gene_family	UniRef90_B0NUF9	q	0.866686	Benjamini-Hochberg
gene_family	UniRef90_I9UZ55	q	0.687303	Benjamini-Hochberg
gene_family	UniRef90_D1JNB5	q	0.579006	Benjamini-Hochberg
gene_family	UniRef90_A0A139KDX9	q	0.941341	Benjamini-Hochberg
gene_family	UniRef90_B0B4B4	q	0.846021	Benjamini-Hochberg
gene_family	UniRef90_A0A0F5JN40	q	0.334875	Benjamini-Hochberg
gene_family	UniRef90_A0A2M9VBP5	q	0.196475	Benjamini-Hochberg
gene_family	UniRef90_J7QIY4	q	0.980631	Benjamini-Hochberg
gene_family	UniRef90_A0A0E2THR1	q	0.362207	Benjamini-Hochberg
gene_family	UniRef90_D4WCV0	q	0.653239	Benjamini-Hochberg
gene_family	UniRef90_F3PNN4	q	0.982576	Benjamini-Hochberg
gene_family	UniRef90_R6RQF5	q	0.544509	Benjamini-Hochberg
gene_family	UniRef90_A0A174WKY3	q	0.979075	Benjamini-Hochberg
gene_family	UniRef90_D6CZS2	q	0.976533	Benjamini-Hochberg
gene_family	UniRef90_C3R267	q	0.823896	Benjamini-Hochberg
gene_family	UniRef90_A0A0E2RL90	q	0.156595	Benjamini-Hochberg
gene_family	UniRef90_A0A0M1W2B1	q	0.961256	Benjamini-Hochberg
gene_family	UniRef90_K9EIH7	q	0.889662	Benjamini-Hochberg
gene_family	UniRef90_A0A1Y4VLE7	q	0.91081	Benjamini-Hochberg
gene_family	UniRef90_A0A174K2A4	q	0.895155	Benjamini-Hochberg
gene_family	UniRef90_A0A174RBV9	q	0.985589	Benjamini-Hochberg
gene_family	UniRef90_A0A078TFQ2	q	0.325494	Benjamini-Hochberg
gene_family	UniRef90_B0NMM0	q	0.976236	Benjamini-Hochberg
gene_family	UniRef90_R6A4U3	q	0.892333	Benjamini-Hochberg
gene_family	UniRef90_A0A017N220	q	0.357575	Benjamini-Hochberg
gene_family	UniRef90_A0A139JTA3	q	0.826234	Benjamini-Hochberg
gene_family	UniRef90_Q8RM73	q	0.732638	Benjamini-Hochberg
gene_family	UniRef90_A7LQM1	q	0.449468	Benjamini-Hochberg
gene_family	UniRef90_A0A0A0HE93	q	0.920284	Benjamini-Hochberg
gene_family	UniRef90_S3Y9S6	q	0.623011	Benjamini-Hochberg
gene_family	UniRef90_A0A396BHS5	q	0.913417	Benjamini-Hochberg
gene_family	UniRef90_A6KYW5	q	0.995084	Benjamini-Hochberg
gene_family	UniRef90_A0A3E4NQ59	q	0.952049	Benjamini-Hochberg
gene_family	UniRef90_A0A174I7X5	q	0.846021	Benjamini-Hochberg
gene_family	UniRef90_A0A1C0X304	q	0.159809	Benjamini-Hochberg
gene_family	UniRef90_B7BBF7	q	0.894281	Benjamini-Hochberg
gene_family	UniRef90_R6JBN3	q	0.936172	Benjamini-Hochberg
gene_family	UniRef90_A0A139TEK0	q	0.176352	Benjamini-Hochberg
gene_family	UniRef90_A6L6X6	q	0.937828	Benjamini-Hochberg
gene_family	UniRef90_A0A108T2S3	q	0.987297	Benjamini-Hochberg
gene_family	UniRef90_A0A174VWT3	q	0.226693	Benjamini-Hochberg
gene_family	UniRef90_F3PL75	q	0.959528	Benjamini-Hochberg
gene_family	UniRef90_A0A174H151	q	0.575537	Benjamini-Hochberg
gene_family	UniRef90_A0A0E2SYN2	q	0.174315	Benjamini-Hochberg
gene_family	UniRef90_R7DSW0	q	0.888266	Benjamini-Hochberg
gene_family	UniRef90_F3PL09	q	0.806978	Benjamini-Hochberg
gene_family	UniRef90_R5UY23	q	0.54227	Benjamini-Hochberg
gene_family	UniRef90_R7P696	q	0.730303	Benjamini-Hochberg
gene_family	UniRef90_I9UNB8	q	0.825022	Benjamini-Hochberg
gene_family	UniRef90_A0A174K803	q	0.613329	Benjamini-Hochberg
gene_family	UniRef90_C1P5Z8	q	0.975217	Benjamini-Hochberg
gene_family	UniRef90_E1WQT1	q	0.0426275	Benjamini-Hochberg
gene_family	UniRef90_UPI0009FEEAE5	q	0.984482	Benjamini-Hochberg
gene_family	UniRef90_A0A1X3J9M1	q	0.425966	Benjamini-Hochberg
gene_family	UniRef90_C9KTT1	q	0.79933	Benjamini-Hochberg
gene_family	UniRef90_R5UHF3	q	0.593863	Benjamini-Hochberg
gene_family	UniRef90_D1JYA0	q	0.240656	Benjamini-Hochberg
gene_family	UniRef90_F3PWL2	q	0.863325	Benjamini-Hochberg
gene_family	UniRef90_A0A1H8L5W8	q	0.983143	Benjamini-Hochberg
gene_family	UniRef90_A0A139JSS0	q	0.915384	Benjamini-Hochberg
gene_family	UniRef90_S3Y4K6	q	0.84964	Benjamini-Hochberg
gene_family	UniRef90_A0A3E4TRM7	q	0.850591	Benjamini-Hochberg
gene_family	UniRef90_C6LD81	q	0.47194	Benjamini-Hochberg
gene_family	UniRef90_A0A1C6AC57	q	0.797849	Benjamini-Hochberg
gene_family	UniRef90_A7AJ44	q	0.926909	Benjamini-Hochberg
gene_family	UniRef90_K5CDW4	q	0.690462	Benjamini-Hochberg
gene_family	UniRef90_A0A139LB79	q	0.961917	Benjamini-Hochberg
gene_family	UniRef90_W6P3L1	q	0.915555	Benjamini-Hochberg
gene_family	UniRef90_A0A3E5H9K1	q	0.607493	Benjamini-Hochberg
gene_family	UniRef90_A0A139JTE3	q	0.91758	Benjamini-Hochberg
gene_family	UniRef90_D1K1Z7	q	0.79427	Benjamini-Hochberg
gene_family	UniRef90_A0A396ARE8	q	0.925506	Benjamini-Hochberg
gene_family	UniRef90_A0A174D3V1	q	0.716441	Benjamini-Hochberg
gene_family	UniRef90_A0A174PWY2	q	0.999674	Benjamini-Hochberg
gene_family	UniRef90_S0F674	q	0.462381	Benjamini-Hochberg
gene_family	UniRef90_A0A3E4UK06	q	0.937828	Benjamini-Hochberg
gene_family	UniRef90_I0PYH3	q	0.343761	Benjamini-Hochberg
gene_family	UniRef90_A0A139L9R8	q	0.548003	Benjamini-Hochberg
gene_family	UniRef90_A0A139T4W7	q	0.344236	Benjamini-Hochberg
gene_family	UniRef90_A0A017N595	q	0.412394	Benjamini-Hochberg
gene_family	UniRef90_A0A174HMA0	q	0.799582	Benjamini-Hochberg
gene_family	UniRef90_A0A139LFQ4	q	0.818351	Benjamini-Hochberg
gene_family	UniRef90_A0A139KRS6	q	0.937662	Benjamini-Hochberg
gene_family	UniRef90_A0A0P0M4Y9	q	0.993874	Benjamini-Hochberg
gene_family	UniRef90_E5C6F6	q	0.370734	Benjamini-Hochberg
gene_family	UniRef90_R5S4V0	q	0.852211	Benjamini-Hochberg
gene_family	UniRef90_A7M659	q	0.645459	Benjamini-Hochberg
gene_family	UniRef90_A0A0P0L521	q	0.688402	Benjamini-Hochberg
gene_family	UniRef90_I9RNS2	q	0.672699	Benjamini-Hochberg
gene_family	UniRef90_A0A0K2HIY2	q	0.94647	Benjamini-Hochberg
gene_family	UniRef90_K1GR41	q	0.576266	Benjamini-Hochberg
gene_family	UniRef90_C3RGA5	q	0.91049	Benjamini-Hochberg
gene_family	UniRef90_A6KYW9	q	0.750331	Benjamini-Hochberg
gene_family	UniRef90_A0A139L0R1	q	0.944738	Benjamini-Hochberg
gene_family	UniRef90_F3PEJ1	q	0.999538	Benjamini-Hochberg
gene_family	UniRef90_A0A174UQ44	q	0.8861	Benjamini-Hochberg
gene_family	UniRef90_G5SVL7	q	0.320538	Benjamini-Hochberg
gene_family	UniRef90_A0A139JW35	q	0.365369	Benjamini-Hochberg
gene_family	UniRef90_A0A0A2FIY8	q	0.662748	Benjamini-Hochberg
gene_family	UniRef90_A0A173WH30	q	0.803716	Benjamini-Hochberg
gene_family	UniRef90_A0A076J0G2	q	0.8861	Benjamini-Hochberg
gene_family	UniRef90_R6LCQ1	q	0.805923	Benjamini-Hochberg
gene_family	UniRef90_A7LZM5	q	0.989333	Benjamini-Hochberg
gene_family	UniRef90_A0A017N387	q	0.422463	Benjamini-Hochberg
gene_family	UniRef90_I8ZZZ7	q	0.353162	Benjamini-Hochberg
gene_family	UniRef90_B0NL84	q	0.889521	Benjamini-Hochberg
gene_family	UniRef90_A5KR94	q	0.0804866	Benjamini-Hochberg
gene_family	UniRef90_A0A395VX96	q	0.45858	Benjamini-Hochberg
gene_family	UniRef90_R6JMB2	q	0.618049	Benjamini-Hochberg
gene_family	UniRef90_E1WNY9	q	0.505925	Benjamini-Hochberg
gene_family	UniRef90_A0A174SBG3	q	0.706868	Benjamini-Hochberg
gene_family	UniRef90_A0A396A0U8	q	0.663804	Benjamini-Hochberg
gene_family	UniRef90_A0A076IXQ3	q	0.981964	Benjamini-Hochberg
gene_family	UniRef90_D1JM76	q	0.987297	Benjamini-Hochberg
gene_family	UniRef90_G5SRH6	q	0.499157	Benjamini-Hochberg
gene_family	UniRef90_A0A0M1W1J0	q	0.800692	Benjamini-Hochberg
gene_family	UniRef90_A5KL79	q	0.188174	Benjamini-Hochberg
gene_family	UniRef90_D4VBC4	q	0.63564	Benjamini-Hochberg
gene_family	UniRef90_R9HNV8	q	0.970898	Benjamini-Hochberg
gene_family	UniRef90_I9AB75	q	0.878818	Benjamini-Hochberg
gene_family	UniRef90_R6K531	q	0.619101	Benjamini-Hochberg
gene_family	UniRef90_F7LWW2	q	0.0873313	Benjamini-Hochberg
gene_family	UniRef90_I8WGA2	q	0.950843	Benjamini-Hochberg
gene_family	UniRef90_A7M5C5	q	0.518504	Benjamini-Hochberg
gene_family	UniRef90_Q8A8C1	q	0.946842	Benjamini-Hochberg
gene_family	UniRef90_A0A174E4H0	q	0.854701	Benjamini-Hochberg
gene_family	UniRef90_R7P0N0	q	0.615411	Benjamini-Hochberg
gene_family	UniRef90_A0A3A9L3C1	q	0.588626	Benjamini-Hochberg
gene_family	UniRef90_U6RBZ2	q	0.967492	Benjamini-Hochberg
gene_family	UniRef90_A0A139KJ68	q	0.842777	Benjamini-Hochberg
gene_family	UniRef90_A0A139SZE1	q	0.132943	Benjamini-Hochberg
gene_family	UniRef90_D6D1C3	q	0.901289	Benjamini-Hochberg
gene_family	UniRef90_A0A016EM53	q	0.561179	Benjamini-Hochberg
gene_family	UniRef90_R6J4Y5	q	0.913372	Benjamini-Hochberg
gene_family	UniRef90_D1JM68	q	0.965284	Benjamini-Hochberg
gene_family	UniRef90_U2CNA2	q	0.649478	Benjamini-Hochberg
gene_family	UniRef90_A7V601	q	0.9577	Benjamini-Hochberg
gene_family	UniRef90_S3ZC99	q	0.953794	Benjamini-Hochberg
gene_family	UniRef90_A0A174M9J1	q	0.0725731	Benjamini-Hochberg
gene_family	UniRef90_R6AZW7	q	0.780761	Benjamini-Hochberg
gene_family	UniRef90_A0A139K0F3	q	0.951351	Benjamini-Hochberg
gene_family	UniRef90_A5ZL99	q	0.577345	Benjamini-Hochberg
gene_family	UniRef90_B6W5T8	q	0.868999	Benjamini-Hochberg
gene_family	UniRef90_C3R0E9	q	0.606196	Benjamini-Hochberg
gene_family	UniRef90_A0A397WHD1	q	0.607866	Benjamini-Hochberg
gene_family	UniRef90_A0A1C7H641	q	0.983064	Benjamini-Hochberg
gene_family	UniRef90_K9EQL5	q	0.557031	Benjamini-Hochberg
gene_family	UniRef90_A0A0P0FQA8	q	0.99058	Benjamini-Hochberg
gene_family	UniRef90_K5BSZ2	q	0.868965	Benjamini-Hochberg
gene_family	UniRef90_A0A395URV6	q	0.253835	Benjamini-Hochberg
gene_family	UniRef90_A0A3A9BDC1	q	0.922412	Benjamini-Hochberg
gene_family	UniRef90_D7K0H3	q	0.969956	Benjamini-Hochberg
gene_family	UniRef90_A0A174QYN9	q	0.970898	Benjamini-Hochberg
gene_family	UniRef90_A0A0J9I2L5	q	0.962068	Benjamini-Hochberg
gene_family	UniRef90_G1UK87	q	0.951412	Benjamini-Hochberg
gene_family	UniRef90_A0A017N5A1	q	0.087584	Benjamini-Hochberg
gene_family	UniRef90_D1JM38	q	0.948066	Benjamini-Hochberg
gene_family	UniRef90_A7LYD7	q	0.864494	Benjamini-Hochberg
gene_family	UniRef90_B0PI29	q	0.357674	Benjamini-Hochberg
gene_family	UniRef90_A0A015W3L1	q	0.202635	Benjamini-Hochberg
gene_family	UniRef90_A0A1Y3ZIK1	q	0.739191	Benjamini-Hochberg
gene_family	UniRef90_A0A139KMD2	q	0.808885	Benjamini-Hochberg
gene_family	UniRef90_B6W3Y4	q	0.319044	Benjamini-Hochberg
gene_family	UniRef90_R6A603	q	0.837322	Benjamini-Hochberg
gene_family	UniRef90_A0A108T8G0	q	0.93143	Benjamini-Hochberg
gene_family	UniRef90_A0A076IQ70	q	0.765006	Benjamini-Hochberg
gene_family	UniRef90_R7L006	q	0.950642	Benjamini-Hochberg
gene_family	UniRef90_S8H157	q	0.92319	Benjamini-Hochberg
gene_family	UniRef90_R6LJ85	q	0.828358	Benjamini-Hochberg
gene_family	UniRef90_A0A1Q6JMQ7	q	0.232552	Benjamini-Hochberg
gene_family	UniRef90_B0NN56	q	0.800692	Benjamini-Hochberg
gene_family	UniRef90_B8I804	q	0.803512	Benjamini-Hochberg
gene_family	UniRef90_R5JP25	q	0.743417	Benjamini-Hochberg
gene_family	UniRef90_P45737	q	0.608621	Benjamini-Hochberg
gene_family	UniRef90_I9U8P6	q	0.874022	Benjamini-Hochberg
gene_family	UniRef90_R7AXS5	q	0.75741	Benjamini-Hochberg
gene_family	UniRef90_R7KU10	q	0.911077	Benjamini-Hochberg
gene_family	UniRef90_F7LB75	q	0.919095	Benjamini-Hochberg
gene_family	UniRef90_D7K0J1	q	0.797505	Benjamini-Hochberg
gene_family	UniRef90_B0NW35	q	0.983391	Benjamini-Hochberg
gene_family	UniRef90_I9U9J2	q	0.779969	Benjamini-Hochberg
gene_family	UniRef90_C6IP80	q	0.839955	Benjamini-Hochberg
gene_family	UniRef90_C3REV8	q	0.988979	Benjamini-Hochberg
gene_family	UniRef90_A0A3E5HLD7	q	0.598942	Benjamini-Hochberg
gene_family	UniRef90_A0A3A6IPP3	q	0.542775	Benjamini-Hochberg
gene_family	UniRef90_A0A192CFD9	q	0.926975	Benjamini-Hochberg
gene_family	UniRef90_C7X7R2	q	0.866686	Benjamini-Hochberg
gene_family	UniRef90_R6J7D4	q	0.937138	Benjamini-Hochberg
gene_family	UniRef90_A0A139JZE1	q	0.929873	Benjamini-Hochberg
gene_family	UniRef90_A0A1C7GYD8	q	0.613107	Benjamini-Hochberg
gene_family	UniRef90_B3JJN2	q	0.732638	Benjamini-Hochberg
gene_family	UniRef90_A7AJ37	q	0.739744	Benjamini-Hochberg
gene_family	UniRef90_U2LC49	q	0.623931	Benjamini-Hochberg
gene_family	UniRef90_A0A076IRI0	q	0.948985	Benjamini-Hochberg
gene_family	UniRef90_A0A0P0FFL2	q	0.952049	Benjamini-Hochberg
gene_family	UniRef90_A0A3E4TMB3	q	0.938785	Benjamini-Hochberg
gene_family	UniRef90_A6KYY1	q	0.997667	Benjamini-Hochberg
gene_family	UniRef90_W6PB60	q	0.814391	Benjamini-Hochberg
gene_family	UniRef90_S3ZG08	q	0.331167	Benjamini-Hochberg
gene_family	UniRef90_R6JJR7	q	0.607349	Benjamini-Hochberg
gene_family	UniRef90_B0NTL8	q	0.94647	Benjamini-Hochberg
gene_family	UniRef90_A0A139LKU1	q	0.901049	Benjamini-Hochberg
gene_family	UniRef90_B0NUV3	q	0.925216	Benjamini-Hochberg
gene_family	UniRef90_Q8AAB8	q	0.59195	Benjamini-Hochberg
gene_family	UniRef90_A0A0E2TH69	q	0.289028	Benjamini-Hochberg
gene_family	UniRef90_C3QB05	q	0.779268	Benjamini-Hochberg
gene_family	UniRef90_K5CDC2	q	0.328238	Benjamini-Hochberg
gene_family	UniRef90_A0A0E2SSY1	q	0.126185	Benjamini-Hochberg
gene_family	UniRef90_A0A078R807	q	0.909599	Benjamini-Hochberg
gene_family	UniRef90_F3PUU6	q	0.81515	Benjamini-Hochberg
gene_family	UniRef90_F3PJS6	q	0.952091	Benjamini-Hochberg
gene_family	UniRef90_D7J617	q	0.634036	Benjamini-Hochberg
gene_family	UniRef90_R6J4S3	q	0.986645	Benjamini-Hochberg
gene_family	UniRef90_R9HML6	q	0.971135	Benjamini-Hochberg
gene_family	UniRef90_A7B0F9	q	0.739191	Benjamini-Hochberg
gene_family	UniRef90_A0A017NB30	q	0.0846044	Benjamini-Hochberg
gene_family	UniRef90_R6V0S7	q	0.944738	Benjamini-Hochberg
gene_family	UniRef90_B0P8S0	q	0.712715	Benjamini-Hochberg
gene_family	UniRef90_R6SBW8	q	0.943973	Benjamini-Hochberg
gene_family	UniRef90_S3Y7U2	q	0.474688	Benjamini-Hochberg
gene_family	UniRef90_A7LT50	q	0.904375	Benjamini-Hochberg
gene_family	UniRef90_C3QT87	q	0.672288	Benjamini-Hochberg
gene_family	UniRef90_C9KY06	q	0.75792	Benjamini-Hochberg
gene_family	UniRef90_W4V082	q	0.389168	Benjamini-Hochberg
gene_family	UniRef90_S3ZCE4	q	0.83472	Benjamini-Hochberg
gene_family	UniRef90_C3R4C6	q	0.949783	Benjamini-Hochberg
gene_family	UniRef90_R6AZ28	q	1	Benjamini-Hochberg
gene_family	UniRef90_A0A076IYE8	q	0.970759	Benjamini-Hochberg
gene_family	UniRef90_A0A076IM53	q	0.404451	Benjamini-Hochberg
gene_family	UniRef90_C6ZC21	q	0.710896	Benjamini-Hochberg
gene_family	UniRef90_A0A076J860	q	0.978857	Benjamini-Hochberg
gene_family	UniRef90_A0A076IV07	q	0.957177	Benjamini-Hochberg
gene_family	UniRef90_A0A173Z1P9	q	0.944738	Benjamini-Hochberg
gene_family	UniRef90_A5ZFY2	q	0.473688	Benjamini-Hochberg
gene_family	UniRef90_A0A174L4Y7	q	0.876732	Benjamini-Hochberg
gene_family	UniRef90_A0A017NC31	q	0.181617	Benjamini-Hochberg
gene_family	UniRef90_C3QNH9	q	0.681539	Benjamini-Hochberg
gene_family	UniRef90_A0A017PBW7	q	0.0670214	Benjamini-Hochberg
gene_family	UniRef90_A7M585	q	0.979917	Benjamini-Hochberg
gene_family	UniRef90_A0A0P0LFR7	q	0.64069	Benjamini-Hochberg
gene_family	UniRef90_A0A3E5H311	q	0.932449	Benjamini-Hochberg
gene_family	UniRef90_A0A016F5A5	q	0.216816	Benjamini-Hochberg
gene_family	UniRef90_A0A0E2S4B2	q	0.888364	Benjamini-Hochberg
gene_family	UniRef90_A0A1Q6JNB2	q	0.983478	Benjamini-Hochberg
gene_family	UniRef90_D1K5S4	q	0.926806	Benjamini-Hochberg
gene_family	UniRef90_A0A3E4WF81	q	0.502286	Benjamini-Hochberg
gene_family	UniRef90_A0A139K388	q	0.902936	Benjamini-Hochberg
gene_family	UniRef90_A0A174EU59	q	0.969938	Benjamini-Hochberg
gene_family	UniRef90_A0A069SK65	q	0.983509	Benjamini-Hochberg
gene_family	UniRef90_D7JBH9	q	0.668693	Benjamini-Hochberg
gene_family	UniRef90_A0A139JV06	q	1	Benjamini-Hochberg
gene_family	UniRef90_A0A1C7H398	q	0.886932	Benjamini-Hochberg
gene_family	UniRef90_A0A078QYY3	q	0.675589	Benjamini-Hochberg
gene_family	UniRef90_A0A396BUW3	q	0.535385	Benjamini-Hochberg
gene_family	UniRef90_A0A0N7J7C2	q	0.717966	Benjamini-Hochberg
gene_family	UniRef90_C3RDQ7	q	0.486494	Benjamini-Hochberg
gene_family	UniRef90_A0A3E4G8J9	q	0.918204	Benjamini-Hochberg
gene_family	UniRef90_R7KUQ6	q	0.948066	Benjamini-Hochberg
gene_family	UniRef90_A0A015WCX6	q	0.145853	Benjamini-Hochberg
gene_family	UniRef90_A0A139KPK1	q	0.48972	Benjamini-Hochberg
gene_family	UniRef90_A0A174DRY8	q	0.547919	Benjamini-Hochberg
gene_family	UniRef90_A0A396AVR9	q	0.92319	Benjamini-Hochberg
gene_family	UniRef90_A0A139K840	q	0.963014	Benjamini-Hochberg
gene_family	UniRef90_A0A1C7H0P7	q	0.0800333	Benjamini-Hochberg
gene_family	UniRef90_A0A395VT77	q	0.933443	Benjamini-Hochberg
gene_family	UniRef90_A0A076IV24	q	0.961256	Benjamini-Hochberg
gene_family	UniRef90_A0A0P0EZD9	q	0.875897	Benjamini-Hochberg
gene_family	UniRef90_A0A3E4T694	q	0.664455	Benjamini-Hochberg
gene_family	UniRef90_A0A396AQX7	q	0.978496	Benjamini-Hochberg
gene_family	UniRef90_E5CG43	q	0.705169	Benjamini-Hochberg
gene_family	UniRef90_R5U216	q	0.635336	Benjamini-Hochberg
gene_family	UniRef90_A0A174JL40	q	0.897795	Benjamini-Hochberg
gene_family	UniRef90_I9S9K0	q	0.0933322	Benjamini-Hochberg
gene_family	UniRef90_A0A395VXJ3	q	0.786183	Benjamini-Hochberg
gene_family	UniRef90_A0A0K6BWG7	q	0.907359	Benjamini-Hochberg
gene_family	UniRef90_I9UEA5	q	0.86055	Benjamini-Hochberg
gene_family	UniRef90_A0A015VYL5	q	0.209882	Benjamini-Hochberg
gene_family	UniRef90_A0A076IST7	q	0.902936	Benjamini-Hochberg
gene_family	UniRef90_A0A174GEN7	q	0.865019	Benjamini-Hochberg
gene_family	UniRef90_A0A174WUE3	q	0.745725	Benjamini-Hochberg
gene_family	UniRef90_E4VTZ0	q	0.402756	Benjamini-Hochberg
gene_family	UniRef90_B0MZD8	q	0.829572	Benjamini-Hochberg
gene_family	UniRef90_R9HK11	q	0.729348	Benjamini-Hochberg
gene_family	UniRef90_D1JM57	q	0.991089	Benjamini-Hochberg
gene_family	UniRef90_R6K765	q	0.57939	Benjamini-Hochberg
gene_family	UniRef90_A0A016EDB6	q	0.0943102	Benjamini-Hochberg
gene_family	UniRef90_A0A081UAD6	q	0.743988	Benjamini-Hochberg
gene_family	UniRef90_A0A3E4NPF6	q	0.613077	Benjamini-Hochberg
gene_family	UniRef90_A0A016BVJ1	q	0.459557	Benjamini-Hochberg
gene_family	UniRef90_C3QWJ7	q	0.95862	Benjamini-Hochberg
gene_family	UniRef90_R6AJH2	q	0.888528	Benjamini-Hochberg
gene_family	UniRef90_A0A3E4UJH7	q	0.643494	Benjamini-Hochberg
gene_family	UniRef90_E4VVS3	q	0.450255	Benjamini-Hochberg
gene_family	UniRef90_B0NP67	q	0.995722	Benjamini-Hochberg
gene_family	UniRef90_R6KQA8	q	0.227087	Benjamini-Hochberg
gene_family	UniRef90_A0A396EK01	q	0.0662177	Benjamini-Hochberg
gene_family	UniRef90_R6KF67	q	0.386847	Benjamini-Hochberg
gene_family	UniRef90_A0A0P0GD05	q	0.881928	Benjamini-Hochberg
gene_family	UniRef90_A0A174UBG4	q	0.920171	Benjamini-Hochberg
gene_family	UniRef90_A0A076IY50	q	0.853459	Benjamini-Hochberg
gene_family	UniRef90_A0A0P0M583	q	0.835001	Benjamini-Hochberg
gene_family	UniRef90_A6L5J9	q	0.523572	Benjamini-Hochberg
gene_family	UniRef90_D4VRB8	q	0.975922	Benjamini-Hochberg
gene_family	UniRef90_A0A015TLV3	q	0.257854	Benjamini-Hochberg
gene_family	UniRef90_A7B4Y2	q	0.892333	Benjamini-Hochberg
gene_family	UniRef90_A0A396AE49	q	0.401008	Benjamini-Hochberg
gene_family	UniRef90_D1JW83	q	0.0684318	Benjamini-Hochberg
gene_family	UniRef90_A0A174NK37	q	0.595312	Benjamini-Hochberg
gene_family	UniRef90_A0A139K3M5	q	0.848699	Benjamini-Hochberg
gene_family	UniRef90_A0A174H5M2	q	0.94647	Benjamini-Hochberg
gene_family	UniRef90_A0A1V5WKT1	q	0.974758	Benjamini-Hochberg
gene_family	UniRef90_E1WKY0	q	0.727566	Benjamini-Hochberg
gene_family	UniRef90_I0PZ99	q	0.902196	Benjamini-Hochberg
gene_family	UniRef90_B0NR47	q	0.684854	Benjamini-Hochberg
gene_family	UniRef90_A6L4T5	q	0.972937	Benjamini-Hochberg
gene_family	UniRef90_A0A174E6W4	q	0.863325	Benjamini-Hochberg
gene_family	UniRef90_C6IIS8	q	0.988854	Benjamini-Hochberg
gene_family	UniRef90_A0A396E6X8	q	0.268521	Benjamini-Hochberg
gene_family	UniRef90_A0A3E4JDZ4	q	0.769824	Benjamini-Hochberg
gene_family	UniRef90_I8WY90	q	0.683686	Benjamini-Hochberg
gene_family	UniRef90_D7J8C7	q	0.592958	Benjamini-Hochberg
gene_family	UniRef90_D4WAZ0	q	0.954305	Benjamini-Hochberg
gene_family	UniRef90_A0A016DMV3	q	0.0789481	Benjamini-Hochberg
gene_family	UniRef90_A0A015YKD4	q	0.35436	Benjamini-Hochberg
gene_family	UniRef90_A0A395VJN8	q	0.56192	Benjamini-Hochberg
gene_family	UniRef90_A0A125MGL4	q	0.920171	Benjamini-Hochberg
gene_family	UniRef90_F7LD42	q	0.560865	Benjamini-Hochberg
gene_family	UniRef90_A0A076INP1	q	0.972937	Benjamini-Hochberg
gene_family	UniRef90_A0A1G6GBF8	q	0.948066	Benjamini-Hochberg
gene_family	UniRef90_A0A174SAK7	q	0.869428	Benjamini-Hochberg
gene_family	UniRef90_A0A397WLH4	q	0.899773	Benjamini-Hochberg
gene_family	UniRef90_I9UMZ2	q	0.922827	Benjamini-Hochberg
gene_family	UniRef90_A0A1Y4VMH3	q	0.937545	Benjamini-Hochberg
gene_family	UniRef90_I9S9L2	q	0.601072	Benjamini-Hochberg
gene_family	UniRef90_G1UKB1	q	0.415669	Benjamini-Hochberg
gene_family	UniRef90_B6VS16	q	0.999538	Benjamini-Hochberg
gene_family	UniRef90_A0A3E5BJA7	q	0.730187	Benjamini-Hochberg
gene_family	UniRef90_D1JM24	q	0.946203	Benjamini-Hochberg
gene_family	UniRef90_A0A078QHV8	q	0.690721	Benjamini-Hochberg
gene_family	UniRef90_D6D167	q	0.982576	Benjamini-Hochberg
gene_family	UniRef90_I9HCZ1	q	0.438153	Benjamini-Hochberg
gene_family	UniRef90_R6JMK7	q	0.54227	Benjamini-Hochberg
gene_family	UniRef90_B0NNA1	q	0.935705	Benjamini-Hochberg
gene_family	UniRef90_A6LE54	q	0.836328	Benjamini-Hochberg
gene_family	UniRef90_A0A1V0QD54	q	0.395153	Benjamini-Hochberg
gene_family	UniRef90_A0A3E4R8K2	q	0.797151	Benjamini-Hochberg
gene_family	UniRef90_A0A017N9V0	q	0.0470825	Benjamini-Hochberg
gene_family	UniRef90_D1JM46	q	0.996061	Benjamini-Hochberg
gene_family	UniRef90_R9HAQ2	q	0.955546	Benjamini-Hochberg
gene_family	UniRef90_A0A120A389	q	0.90895	Benjamini-Hochberg
gene_family	UniRef90_A0A078QK74	q	0.767584	Benjamini-Hochberg
gene_family	UniRef90_R5UUL4	q	0.617465	Benjamini-Hochberg
gene_family	UniRef90_R9HID0	q	0.658593	Benjamini-Hochberg
gene_family	UniRef90_A0A0J9FIC8	q	0.965284	Benjamini-Hochberg
gene_family	UniRef90_A0A174ISL4	q	0.492619	Benjamini-Hochberg
gene_family	UniRef90_A0A017NFD2	q	0.456365	Benjamini-Hochberg
gene_family	UniRef90_A0A0M1W676	q	0.934951	Benjamini-Hochberg
gene_family	UniRef90_R5K8V4	q	0.980456	Benjamini-Hochberg
gene_family	UniRef90_K6BBF7	q	0.439954	Benjamini-Hochberg
gene_family	UniRef90_R5S850	q	0.947942	Benjamini-Hochberg
gene_family	UniRef90_A7M4T1	q	0.902012	Benjamini-Hochberg
gene_family	UniRef90_UPI0009BE5263	q	0.0657806	Benjamini-Hochberg
gene_family	UniRef90_E7TFS6	q	0.923023	Benjamini-Hochberg
gene_family	UniRef90_D4V5Z4	q	0.976738	Benjamini-Hochberg
gene_family	UniRef90_I9JMN0	q	0.564521	Benjamini-Hochberg
gene_family	UniRef90_A0A396B1B6	q	0.592352	Benjamini-Hochberg
gene_family	UniRef90_A0A139KJE3	q	0.900009	Benjamini-Hochberg
gene_family	UniRef90_S3ZLZ3	q	0.557434	Benjamini-Hochberg
gene_family	UniRef90_Q8A240	q	0.975301	Benjamini-Hochberg
gene_family	UniRef90_F3PDP2	q	0.85556	Benjamini-Hochberg
gene_family	UniRef90_A0A3E4JJX9	q	0.640519	Benjamini-Hochberg
gene_family	UniRef90_E1WSK0	q	0.712602	Benjamini-Hochberg
gene_family	UniRef90_R5JPY1	q	0.976236	Benjamini-Hochberg
gene_family	UniRef90_C3QW56	q	0.748177	Benjamini-Hochberg
gene_family	UniRef90_A0A1Y4P963	q	0.940137	Benjamini-Hochberg
gene_family	UniRef90_A0A076IRZ2	q	0.248209	Benjamini-Hochberg
gene_family	UniRef90_A0A0K2HF14	q	0.790024	Benjamini-Hochberg
gene_family	UniRef90_W6PHE4	q	0.979522	Benjamini-Hochberg
gene_family	UniRef90_R9I8N9	q	0.881263	Benjamini-Hochberg
gene_family	UniRef90_D0TV07	q	0.479713	Benjamini-Hochberg
gene_family	UniRef90_A0A0E2SV05	q	0.133061	Benjamini-Hochberg
gene_family	UniRef90_A0A174DHG3	q	0.530454	Benjamini-Hochberg
gene_family	UniRef90_A0A1G6FZZ2	q	0.8861	Benjamini-Hochberg
gene_family	UniRef90_A0A015X8I1	q	0.177218	Benjamini-Hochberg
gene_family	UniRef90_C9L2S6	q	0.405515	Benjamini-Hochberg
gene_family	UniRef90_H1AKA9	q	0.878457	Benjamini-Hochberg
gene_family	UniRef90_R6ARW3	q	0.816022	Benjamini-Hochberg
gene_family	UniRef90_D4V7E6	q	1	Benjamini-Hochberg
gene_family	UniRef90_A0A0J9FFK8	q	0.938178	Benjamini-Hochberg
gene_family	UniRef90_Q8A6L7	q	0.281977	Benjamini-Hochberg
gene_family	UniRef90_R9I327	q	0.712032	Benjamini-Hochberg
gene_family	UniRef90_A0A076J9D6	q	0.936533	Benjamini-Hochberg
gene_family	UniRef90_A0A174S925	q	0.808885	Benjamini-Hochberg
gene_family	UniRef90_R6A835	q	0.976598	Benjamini-Hochberg
gene_family	UniRef90_B5D0R2	q	0.641826	Benjamini-Hochberg
gene_family	UniRef90_A0A1Y4Q5Q5	q	0.815961	Benjamini-Hochberg
gene_family	UniRef90_A7B6Y1	q	0.336161	Benjamini-Hochberg
gene_family	UniRef90_A0A0P0M0H9	q	0.809398	Benjamini-Hochberg
gene_family	UniRef90_D4VCT1	q	0.920678	Benjamini-Hochberg
gene_family	UniRef90_A0A174NR91	q	0.666442	Benjamini-Hochberg
gene_family	UniRef90_I9U5I1	q	0.715772	Benjamini-Hochberg
gene_family	UniRef90_R6M621	q	0.842929	Benjamini-Hochberg
gene_family	UniRef90_B0NTP8	q	0.904375	Benjamini-Hochberg
gene_family	UniRef90_A0A139T4S2	q	0.679013	Benjamini-Hochberg
gene_family	UniRef90_I8XU03	q	0.985833	Benjamini-Hochberg
gene_family	UniRef90_A0A094WA16	q	0.803371	Benjamini-Hochberg
gene_family	UniRef90_A0A3D2LU07	q	0.983895	Benjamini-Hochberg
gene_family	UniRef90_A0A139JTR1	q	0.485153	Benjamini-Hochberg
gene_family	UniRef90_Q8A2U3	q	0.729988	Benjamini-Hochberg
gene_family	UniRef90_R6KBK1	q	0.976717	Benjamini-Hochberg
gene_family	UniRef90_A5ZDC5	q	0.570778	Benjamini-Hochberg
gene_family	UniRef90_A0A174QXQ4	q	0.694198	Benjamini-Hochberg
gene_family	UniRef90_A0A372YUI9	q	0.605079	Benjamini-Hochberg
gene_family	UniRef90_D1JUB6	q	0.0289138	Benjamini-Hochberg
gene_family	UniRef90_I9URS7	q	0.943163	Benjamini-Hochberg
gene_family	UniRef90_C6IT09	q	0.568558	Benjamini-Hochberg
gene_family	UniRef90_A0A173ZCV6	q	0.954058	Benjamini-Hochberg
gene_family	UniRef90_S3YU31	q	0.941341	Benjamini-Hochberg
gene_family	UniRef90_A0A1U7K1E4	q	0.955189	Benjamini-Hochberg
gene_family	UniRef90_A0A374P431	q	0.694803	Benjamini-Hochberg
gene_family	UniRef90_S3YH87	q	0.975301	Benjamini-Hochberg
gene_family	UniRef90_A0A173W762	q	0.633837	Benjamini-Hochberg
gene_family	UniRef90_A0A0P0M349	q	0.752627	Benjamini-Hochberg
gene_family	UniRef90_R6LDT8	q	0.948066	Benjamini-Hochberg
gene_family	UniRef90_A0A380YYI4	q	0.920678	Benjamini-Hochberg
gene_family	UniRef90_R9HTU6	q	0.932449	Benjamini-Hochberg
gene_family	UniRef90_A6L6Q8	q	0.887249	Benjamini-Hochberg
gene_family	UniRef90_D4VLW9	q	0.1797	Benjamini-Hochberg
gene_family	UniRef90_A0A0P0FA60	q	0.65595	Benjamini-Hochberg
gene_family	UniRef90_C3QGC2	q	0.932439	Benjamini-Hochberg
gene_family	UniRef90_R5MDJ5	q	0.902795	Benjamini-Hochberg
gene_family	UniRef90_E6SQD6	q	0.784618	Benjamini-Hochberg
gene_family	UniRef90_G1UL80	q	0.909599	Benjamini-Hochberg
gene_family	UniRef90_A0A0I9RPL2	q	0.392764	Benjamini-Hochberg
gene_family	UniRef90_A0A139JTG3	q	0.932956	Benjamini-Hochberg
gene_family	UniRef90_A0A397WLU0	q	0.782121	Benjamini-Hochberg
gene_family	UniRef90_A0A395VXD3	q	0.706872	Benjamini-Hochberg
gene_family	UniRef90_A5ZNG8	q	0.672063	Benjamini-Hochberg
gene_family	UniRef90_D4V8G4	q	0.433437	Benjamini-Hochberg
gene_family	UniRef90_A0A1I4NYX8	q	0.964689	Benjamini-Hochberg
gene_family	UniRef90_R6LG84	q	0.978857	Benjamini-Hochberg
gene_family	UniRef90_B0NL75	q	0.83412	Benjamini-Hochberg
gene_family	UniRef90_A0A0E2SNM0	q	0.612678	Benjamini-Hochberg
gene_family	UniRef90_A0A0E2TDU1	q	0.320538	Benjamini-Hochberg
gene_family	UniRef90_A0A139T228	q	0.235557	Benjamini-Hochberg
gene_family	UniRef90_F3PPZ9	q	0.928428	Benjamini-Hochberg
gene_family	UniRef90_R6AFJ8	q	0.845632	Benjamini-Hochberg
gene_family	UniRef90_B0NSF5	q	0.801506	Benjamini-Hochberg
gene_family	UniRef90_R6DCZ1	q	0.78642	Benjamini-Hochberg
gene_family	UniRef90_R6AB28	q	0.82328	Benjamini-Hochberg
gene_family	UniRef90_I9FX03	q	0.833718	Benjamini-Hochberg
gene_family	UniRef90_D6CZL7	q	0.988979	Benjamini-Hochberg
gene_family	UniRef90_A0A015TQD9	q	0.341607	Benjamini-Hochberg
gene_family	UniRef90_A0A139KRJ9	q	0.925506	Benjamini-Hochberg
gene_family	UniRef90_I8W5T6	q	0.958614	Benjamini-Hochberg
gene_family	UniRef90_A0A015V3T0	q	0.637273	Benjamini-Hochberg
gene_family	UniRef90_A7LRC0	q	0.664242	Benjamini-Hochberg
gene_family	UniRef90_A0A0E2TM87	q	0.0478415	Benjamini-Hochberg
gene_family	UniRef90_D1JS34	q	0.271223	Benjamini-Hochberg
gene_family	UniRef90_A0A395VWF7	q	0.660068	Benjamini-Hochberg
gene_family	UniRef90_A0A174GEG8	q	0.991251	Benjamini-Hochberg
gene_family	UniRef90_A0A173UEM7	q	0.826035	Benjamini-Hochberg
gene_family	UniRef90_D7K053	q	0.768889	Benjamini-Hochberg
gene_family	UniRef90_A0A2S0JDE7	q	0.705169	Benjamini-Hochberg
gene_family	UniRef90_D1JM54	q	1	Benjamini-Hochberg
gene_family	UniRef90_A0A017PB92	q	0.122592	Benjamini-Hochberg
gene_family	UniRef90_UPI000EEFAAA2	q	0.826064	Benjamini-Hochberg
gene_family	UniRef90_A0A174W6H7	q	0.990622	Benjamini-Hochberg
gene_family	UniRef90_F3PQL6	q	0.813917	Benjamini-Hochberg
gene_family	UniRef90_A7B024	q	0.291089	Benjamini-Hochberg
gene_family	UniRef90_A0A0N7IB04	q	0.870816	Benjamini-Hochberg
gene_family	UniRef90_A0A0P0F559	q	0.723568	Benjamini-Hochberg
gene_family	UniRef90_A0A017NET8	q	0.143496	Benjamini-Hochberg
gene_family	UniRef90_A0A1H7RBL9	q	0.993849	Benjamini-Hochberg
gene_family	UniRef90_A0A396D185	q	0.755359	Benjamini-Hochberg
gene_family	UniRef90_Q97EK2	q	0.71532	Benjamini-Hochberg
gene_family	UniRef90_A0A174RIG1	q	0.9876	Benjamini-Hochberg
gene_family	UniRef90_I9AEQ8	q	0.904362	Benjamini-Hochberg
gene_family	UniRef90_A0A3D6B0S6	q	0.793936	Benjamini-Hochberg
gene_family	UniRef90_A0A3E4G860	q	0.752872	Benjamini-Hochberg
gene_family	UniRef90_A7V3P0	q	0.942618	Benjamini-Hochberg
gene_family	UniRef90_R6A3I5	q	0.974294	Benjamini-Hochberg
gene_family	UniRef90_C3QT73	q	0.580733	Benjamini-Hochberg
gene_family	UniRef90_A0A0E2SR48	q	0.187211	Benjamini-Hochberg
gene_family	UniRef90_F3PJT5	q	0.969727	Benjamini-Hochberg
gene_family	UniRef90_A0A0E2RMQ3	q	0.234257	Benjamini-Hochberg
gene_family	UniRef90_R0CV05	q	0.372497	Benjamini-Hochberg
gene_family	UniRef90_D0TKJ7	q	0.985833	Benjamini-Hochberg
gene_family	UniRef90_A0A3E4T546	q	0.790441	Benjamini-Hochberg
gene_family	UniRef90_F7V2H7	q	0.125207	Benjamini-Hochberg
gene_family	UniRef90_D1JUF0	q	0.172335	Benjamini-Hochberg
gene_family	UniRef90_R6AD75	q	0.91896	Benjamini-Hochberg
gene_family	UniRef90_A0A1M4TSB0	q	0.705169	Benjamini-Hochberg
gene_family	UniRef90_A0A3E4TGL8	q	0.943317	Benjamini-Hochberg
gene_family	UniRef90_A0A0P0M0L2	q	0.733665	Benjamini-Hochberg
gene_family	UniRef90_A0A139KRI7	q	1	Benjamini-Hochberg
gene_family	UniRef90_A0A3E4XTU6	q	0.950846	Benjamini-Hochberg
gene_family	UniRef90_S3YK80	q	0.837492	Benjamini-Hochberg
gene_family	UniRef90_I9SQ91	q	0.870194	Benjamini-Hochberg
gene_family	UniRef90_D7JB76	q	0.798572	Benjamini-Hochberg
gene_family	UniRef90_F3QKQ7	q	0.211114	Benjamini-Hochberg
gene_family	UniRef90_Q8A677	q	0.785689	Benjamini-Hochberg
gene_family	UniRef90_A0A396B4H9	q	0.791109	Benjamini-Hochberg
gene_family	UniRef90_A0A0P0ESC2	q	0.695714	Benjamini-Hochberg
gene_family	UniRef90_A0A076IPM6	q	0.979088	Benjamini-Hochberg
gene_family	UniRef90_UPI00051960FF	q	0.944738	Benjamini-Hochberg
gene_family	UniRef90_A0A078Q9M6	q	0.996389	Benjamini-Hochberg
gene_family	UniRef90_A0A0P0F5J6	q	0.809403	Benjamini-Hochberg
gene_family	UniRef90_R6AKI0	q	0.863091	Benjamini-Hochberg
gene_family	UniRef90_A0A0A0G566	q	0.776064	Benjamini-Hochberg
gene_family	UniRef90_A0A174WM88	q	0.993874	Benjamini-Hochberg
gene_family	UniRef90_I9UXP2	q	0.701424	Benjamini-Hochberg
gene_family	UniRef90_S3YI13	q	0.988114	Benjamini-Hochberg
gene_family	UniRef90_S3ZK79	q	0.788091	Benjamini-Hochberg
gene_family	UniRef90_W6PDI6	q	0.520754	Benjamini-Hochberg
gene_family	UniRef90_F3PEI2	q	0.956054	Benjamini-Hochberg
gene_family	UniRef90_A0A0P0GQY5	q	0.807341	Benjamini-Hochberg
gene_family	UniRef90_A6L404	q	0.934301	Benjamini-Hochberg
gene_family	UniRef90_A0A0E2TUB4	q	0.439731	Benjamini-Hochberg
gene_family	UniRef90_B0NUZ8	q	0.913782	Benjamini-Hochberg
gene_family	UniRef90_A0A174HAF6	q	0.680421	Benjamini-Hochberg
gene_family	UniRef90_A0A0P0M3A0	q	0.91758	Benjamini-Hochberg
gene_family	UniRef90_A0A1C7H6I8	q	0.704681	Benjamini-Hochberg
gene_family	UniRef90_D1JQ39	q	0.424511	Benjamini-Hochberg
gene_family	UniRef90_D6CYI8	q	0.972937	Benjamini-Hochberg
gene_family	UniRef90_B0NL81	q	0.191866	Benjamini-Hochberg
gene_family	UniRef90_R6UVP3	q	0.664876	Benjamini-Hochberg
gene_family	UniRef90_A0A015TZ15	q	0.418729	Benjamini-Hochberg
gene_family	UniRef90_A0A1Y4P8X7	q	0.969956	Benjamini-Hochberg
gene_family	UniRef90_A0A069S4R1	q	0.726461	Benjamini-Hochberg
gene_family	UniRef90_A0A173XYK6	q	0.795038	Benjamini-Hochberg
gene_family	UniRef90_D4VBC5	q	0.619101	Benjamini-Hochberg
gene_family	UniRef90_A0A1G8E5E6	q	0.668738	Benjamini-Hochberg
gene_family	UniRef90_R6JM73	q	0.647473	Benjamini-Hochberg
gene_family	UniRef90_S3YHW8	q	0.854586	Benjamini-Hochberg
gene_family	UniRef90_D4VPD9	q	0.785452	Benjamini-Hochberg
gene_family	UniRef90_D7J1L8	q	0.993002	Benjamini-Hochberg
gene_family	UniRef90_I9QBI0	q	0.124753	Benjamini-Hochberg
gene_family	UniRef90_Q8A229	q	0.97215	Benjamini-Hochberg
gene_family	UniRef90_A0A3E4IB55	q	0.875919	Benjamini-Hochberg
gene_family	UniRef90_U6RWM0	q	0.988979	Benjamini-Hochberg
gene_family	UniRef90_A0A3E4RNW6	q	0.778235	Benjamini-Hochberg
gene_family	UniRef90_A0A0K6BNV5	q	0.199007	Benjamini-Hochberg
gene_family	UniRef90_A0A1Y4VJD7	q	0.704856	Benjamini-Hochberg
gene_family	UniRef90_R6JRC8	q	0.933513	Benjamini-Hochberg
gene_family	UniRef90_A0A174T1T5	q	0.621365	Benjamini-Hochberg
gene_family	UniRef90_A0A395WGK4	q	0.194443	Benjamini-Hochberg
gene_family	UniRef90_B0NQ72	q	0.920678	Benjamini-Hochberg
gene_family	UniRef90_I8Y5I3	q	0.894882	Benjamini-Hochberg
gene_family	UniRef90_A0A0E2TM23	q	0.240156	Benjamini-Hochberg
gene_family	UniRef90_A0A139T993	q	0.139618	Benjamini-Hochberg
gene_family	UniRef90_A0A1Q6I8H8	q	0.988979	Benjamini-Hochberg
gene_family	UniRef90_A0A076JB70	q	0.901733	Benjamini-Hochberg
gene_family	UniRef90_A0A174PER7	q	0.900009	Benjamini-Hochberg
gene_family	UniRef90_A0A0E2TQ88	q	0.2472	Benjamini-Hochberg
gene_family	UniRef90_U6RUW2	q	0.773619	Benjamini-Hochberg
gene_family	UniRef90_C9KUM9	q	0.768014	Benjamini-Hochberg
gene_family	UniRef90_A0A174FN05	q	0.475534	Benjamini-Hochberg
gene_family	UniRef90_A0A174EB60	q	0.934157	Benjamini-Hochberg
gene_family	UniRef90_Q8A473	q	0.597331	Benjamini-Hochberg
gene_family	UniRef90_A0A0P0FIC6	q	0.897472	Benjamini-Hochberg
gene_family	UniRef90_A0A0E2T3V9	q	0.117358	Benjamini-Hochberg
gene_family	UniRef90_A6L4D1	q	0.935877	Benjamini-Hochberg
gene_family	UniRef90_B0NLD5	q	0.828714	Benjamini-Hochberg
gene_family	UniRef90_A0A015YJQ2	q	0.0913702	Benjamini-Hochberg
gene_family	UniRef90_K9ELT7	q	0.729599	Benjamini-Hochberg
gene_family	UniRef90_R6UTF4	q	0.94203	Benjamini-Hochberg
gene_family	UniRef90_A0A1Q6FDP8	q	0.735006	Benjamini-Hochberg
gene_family	UniRef90_A0A395VSH0	q	0.816291	Benjamini-Hochberg
gene_family	UniRef90_Q5LCA5	q	0.701424	Benjamini-Hochberg
gene_family	UniRef90_F3PGT1	q	0.842524	Benjamini-Hochberg
gene_family	UniRef90_C6ITP1	q	0.988979	Benjamini-Hochberg
gene_family	UniRef90_F7L6S7	q	0.328177	Benjamini-Hochberg
gene_family	UniRef90_A0A1G8JVN6	q	0.987297	Benjamini-Hochberg
gene_family	UniRef90_A0A139KZA6	q	0.985833	Benjamini-Hochberg
gene_family	UniRef90_F7LQV9	q	0.0973963	Benjamini-Hochberg
gene_family	UniRef90_A0A3E2UBK5	q	0.872799	Benjamini-Hochberg
gene_family	UniRef90_A0A329TPJ8	q	0.0343516	Benjamini-Hochberg
gene_family	UniRef90_A0A0M6X094	q	0.603072	Benjamini-Hochberg
gene_family	UniRef90_A0A108TCH3	q	0.836608	Benjamini-Hochberg
gene_family	UniRef90_A0A374PY71	q	0.907305	Benjamini-Hochberg
gene_family	UniRef90_D4WG94	q	0.68027	Benjamini-Hochberg
gene_family	UniRef90_R6VA38	q	0.701424	Benjamini-Hochberg
gene_family	UniRef90_D0TVA8	q	0.898707	Benjamini-Hochberg
gene_family	UniRef90_A0A0P0FEV6	q	0.523571	Benjamini-Hochberg
gene_family	UniRef90_R6S7I7	q	0.90606	Benjamini-Hochberg
gene_family	UniRef90_A0A076JAP0	q	0.873258	Benjamini-Hochberg
gene_family	UniRef90_I9A403	q	0.639699	Benjamini-Hochberg
gene_family	UniRef90_A0A396G0S3	q	0.985833	Benjamini-Hochberg
gene_family	UniRef90_A0A174N7V4	q	0.938008	Benjamini-Hochberg
gene_family	UniRef90_K1FUS9	q	0.240918	Benjamini-Hochberg
gene_family	UniRef90_A0A1Q6HG63	q	0.313261	Benjamini-Hochberg
gene_family	UniRef90_R6V3P2	q	0.919031	Benjamini-Hochberg
gene_family	UniRef90_D6D4S2	q	0.847366	Benjamini-Hochberg
gene_family	UniRef90_A0A076IQL9	q	0.958618	Benjamini-Hochberg
gene_family	UniRef90_B0NNZ7	q	0.693357	Benjamini-Hochberg
gene_family	UniRef90_A7LTD1	q	0.803902	Benjamini-Hochberg
gene_family	UniRef90_R7KIQ3	q	0.878457	Benjamini-Hochberg
gene_family	UniRef90_Q8A9S9	q	0.685307	Benjamini-Hochberg
gene_family	UniRef90_F3PE64	q	0.874698	Benjamini-Hochberg
gene_family	UniRef90_A0A139KAH2	q	0.866686	Benjamini-Hochberg
gene_family	UniRef90_A0A015WE94	q	0.468707	Benjamini-Hochberg
gene_family	UniRef90_A7LZQ5	q	0.850593	Benjamini-Hochberg
gene_family	UniRef90_A0A3E5B4C7	q	0.956054	Benjamini-Hochberg
gene_family	UniRef90_B0NS69	q	0.916671	Benjamini-Hochberg
gene_family	UniRef90_D7IYQ3	q	0.828954	Benjamini-Hochberg
gene_family	UniRef90_F3PFD2	q	0.921905	Benjamini-Hochberg
gene_family	UniRef90_Q8A7F9	q	0.92976	Benjamini-Hochberg
gene_family	UniRef90_K5CBU2	q	0.983817	Benjamini-Hochberg
gene_family	UniRef90_C3QVE3	q	0.775679	Benjamini-Hochberg
gene_family	UniRef90_A0A1H7GFY0	q	0.993171	Benjamini-Hochberg
gene_family	UniRef90_A0A139LCI4	q	0.997718	Benjamini-Hochberg
gene_family	UniRef90_I9UNR8	q	0.939736	Benjamini-Hochberg
gene_family	UniRef90_R6JJ25	q	0.765892	Benjamini-Hochberg
gene_family	UniRef90_W6PMG1	q	0.774367	Benjamini-Hochberg
gene_family	UniRef90_A0A396E535	q	0.856563	Benjamini-Hochberg
gene_family	UniRef90_A0A174QRK1	q	1	Benjamini-Hochberg
gene_family	UniRef90_A0A3E4HN57	q	0.806176	Benjamini-Hochberg
gene_family	UniRef90_A0A108TAA2	q	0.836608	Benjamini-Hochberg
gene_family	UniRef90_A0A380ZJW3	q	0.629253	Benjamini-Hochberg
gene_family	UniRef90_D4V729	q	0.950922	Benjamini-Hochberg
gene_family	UniRef90_A0A174G943	q	0.861945	Benjamini-Hochberg
gene_family	UniRef90_R6L589	q	0.968997	Benjamini-Hochberg
gene_family	UniRef90_A0A078TPG8	q	0.392622	Benjamini-Hochberg
gene_family	UniRef90_A0A1Q6J498	q	0.840711	Benjamini-Hochberg
gene_family	UniRef90_R6W4I3	q	0.110336	Benjamini-Hochberg
gene_family	UniRef90_D1JRR8	q	0.239829	Benjamini-Hochberg
gene_family	UniRef90_E6SWY4	q	0.908475	Benjamini-Hochberg
gene_family	UniRef90_A0A0F0C8D4	q	0.645426	Benjamini-Hochberg
gene_family	UniRef90_D4IN85	q	0.351722	Benjamini-Hochberg
gene_family	UniRef90_W6PBE6	q	0.985833	Benjamini-Hochberg
gene_family	UniRef90_A0A174HB62	q	0.723237	Benjamini-Hochberg
gene_family	UniRef90_A0A139T3I9	q	0.253797	Benjamini-Hochberg
gene_family	UniRef90_E5X080	q	0.607493	Benjamini-Hochberg
gene_family	UniRef90_R6LGM3	q	0.800693	Benjamini-Hochberg
gene_family	UniRef90_I8XCZ8	q	0.846616	Benjamini-Hochberg
gene_family	UniRef90_A0A015V6W7	q	0.180104	Benjamini-Hochberg
gene_family	UniRef90_C9L2M4	q	0.771425	Benjamini-Hochberg
gene_family	UniRef90_A0A395UVE1	q	0.577024	Benjamini-Hochberg
gene_family	UniRef90_A0A016CPX8	q	0.234848	Benjamini-Hochberg
gene_family	UniRef90_Q8A681	q	0.631306	Benjamini-Hochberg
gene_family	UniRef90_F7LJE9	q	0.206197	Benjamini-Hochberg
gene_family	UniRef90_S3YAR0	q	0.797505	Benjamini-Hochberg
gene_family	UniRef90_A0A139JRA6	q	0.996812	Benjamini-Hochberg
gene_family	UniRef90_R6KBA6	q	0.870258	Benjamini-Hochberg
gene_family	UniRef90_K5ZT58	q	0.972937	Benjamini-Hochberg
gene_family	UniRef90_A0A015YEE9	q	0.0999208	Benjamini-Hochberg
gene_family	UniRef90_D1JNJ8	q	0.114746	Benjamini-Hochberg
gene_family	UniRef90_C6IT82	q	0.541864	Benjamini-Hochberg
gene_family	UniRef90_A0A3E4W5C2	q	0.90841	Benjamini-Hochberg
gene_family	UniRef90_B0NRZ1	q	0.938361	Benjamini-Hochberg
gene_family	UniRef90_A0A076IZ91	q	0.929694	Benjamini-Hochberg
gene_family	UniRef90_D4V5I8	q	0.827753	Benjamini-Hochberg
gene_family	UniRef90_A0A015XD47	q	0.162076	Benjamini-Hochberg
gene_family	UniRef90_A0A1G8JA23	q	0.488694	Benjamini-Hochberg
gene_family	UniRef90_A0A3E4JG31	q	0.91758	Benjamini-Hochberg
gene_family	UniRef90_B0NTA4	q	0.732638	Benjamini-Hochberg
gene_family	UniRef90_A0A016EN55	q	0.229229	Benjamini-Hochberg
gene_family	UniRef90_A0A078RFH8	q	0.169811	Benjamini-Hochberg
gene_family	UniRef90_A0A173Y6N4	q	0.891634	Benjamini-Hochberg
gene_family	UniRef90_A0A139KMA9	q	0.911094	Benjamini-Hochberg
gene_family	UniRef90_A7LUC0	q	0.939736	Benjamini-Hochberg
gene_family	UniRef90_W6PPE8	q	0.664198	Benjamini-Hochberg
gene_family	UniRef90_A5ZHR6	q	0.641826	Benjamini-Hochberg
gene_family	UniRef90_A0A016H2G1	q	0.450255	Benjamini-Hochberg
gene_family	UniRef90_R5C2Q1	q	0.834122	Benjamini-Hochberg
gene_family	UniRef90_E6SNW0	q	0.843458	Benjamini-Hochberg
gene_family	UniRef90_R6LCL4	q	0.925506	Benjamini-Hochberg
gene_family	UniRef90_A0A174T0G1	q	0.96121	Benjamini-Hochberg
gene_family	UniRef90_K9E330	q	0.971963	Benjamini-Hochberg
gene_family	UniRef90_K5CAN1	q	0.975531	Benjamini-Hochberg
gene_family	UniRef90_D1JM28	q	0.914354	Benjamini-Hochberg
gene_family	UniRef90_A0A139TG03	q	0.198501	Benjamini-Hochberg
gene_family	UniRef90_A0A174X325	q	0.599509	Benjamini-Hochberg
gene_family	UniRef90_R9ICK4	q	0.196128	Benjamini-Hochberg
gene_family	UniRef90_E1Z1I6	q	0.152544	Benjamini-Hochberg
gene_family	UniRef90_R6MC35	q	0.863052	Benjamini-Hochberg
gene_family	UniRef90_I8WGJ1	q	0.628884	Benjamini-Hochberg
gene_family	UniRef90_W6PH87	q	0.633169	Benjamini-Hochberg
gene_family	UniRef90_F3PYH1	q	0.836608	Benjamini-Hochberg
gene_family	UniRef90_A0A139K8I3	q	0.863966	Benjamini-Hochberg
gene_family	UniRef90_A0A395W2B9	q	0.962055	Benjamini-Hochberg
gene_family	UniRef90_R6AR96	q	0.93819	Benjamini-Hochberg
gene_family	UniRef90_A7AXY6	q	0.343761	Benjamini-Hochberg
gene_family	UniRef90_E4VW19	q	0.163141	Benjamini-Hochberg
gene_family	UniRef90_R5RIQ2	q	0.560164	Benjamini-Hochberg
gene_family	UniRef90_D1K3D4	q	0.815968	Benjamini-Hochberg
gene_family	UniRef90_A0A0P0EPQ0	q	0.961993	Benjamini-Hochberg
gene_family	UniRef90_A0A396NSF0	q	0.182997	Benjamini-Hochberg
gene_family	UniRef90_D4WEE8	q	0.99748	Benjamini-Hochberg
gene_family	UniRef90_A0A1Y4PNY7	q	0.895337	Benjamini-Hochberg
gene_family	UniRef90_A0A174FVM0	q	0.984934	Benjamini-Hochberg
gene_family	UniRef90_B0NV46	q	0.904047	Benjamini-Hochberg
gene_family	UniRef90_A0A078RCT4	q	0.72722	Benjamini-Hochberg
gene_family	UniRef90_A0A078PSY3	q	0.978857	Benjamini-Hochberg
gene_family	UniRef90_I9UC69	q	0.8369	Benjamini-Hochberg
gene_family	UniRef90_A0A174DGB7	q	0.459089	Benjamini-Hochberg
gene_family	UniRef90_R9H360	q	0.953391	Benjamini-Hochberg
gene_family	UniRef90_A0A139K7B2	q	0.586141	Benjamini-Hochberg
gene_family	UniRef90_S3YSS6	q	0.917648	Benjamini-Hochberg
gene_family	UniRef90_A0A076J1X6	q	0.820437	Benjamini-Hochberg
gene_family	UniRef90_B0NLY8	q	0.827753	Benjamini-Hochberg
gene_family	UniRef90_A0A3E4FV51	q	0.939736	Benjamini-Hochberg
gene_family	UniRef90_A0A1Y4PTT1	q	0.372207	Benjamini-Hochberg
gene_family	UniRef90_A0A108TAV0	q	0.91049	Benjamini-Hochberg
gene_family	UniRef90_I9FXC3	q	0.991015	Benjamini-Hochberg
gene_family	UniRef90_I9US45	q	0.715942	Benjamini-Hochberg
gene_family	UniRef90_A0A017NKW7	q	0.0819615	Benjamini-Hochberg
gene_family	UniRef90_R7KJH7	q	0.925701	Benjamini-Hochberg
gene_family	UniRef90_R6UYA8	q	0.963632	Benjamini-Hochberg
gene_family	UniRef90_F3PRY0	q	0.948066	Benjamini-Hochberg
gene_family	UniRef90_E6SVR3	q	0.929873	Benjamini-Hochberg
gene_family	UniRef90_I9UH80	q	0.588739	Benjamini-Hochberg
gene_family	UniRef90_A0A395W276	q	0.995722	Benjamini-Hochberg
gene_family	UniRef90_R6ADV7	q	0.999305	Benjamini-Hochberg
gene_family	UniRef90_A0A395UIC7	q	0.873258	Benjamini-Hochberg
gene_family	UniRef90_A0A174KBI5	q	0.972288	Benjamini-Hochberg
gene_family	UniRef90_A0A0M1W3E3	q	0.960272	Benjamini-Hochberg
gene_family	UniRef90_F7MC05	q	0.483512	Benjamini-Hochberg
gene_family	UniRef90_A0A3E4UH50	q	0.958728	Benjamini-Hochberg
gene_family	UniRef90_A0A173YLJ2	q	0.825977	Benjamini-Hochberg
gene_family	UniRef90_I9AIE4	q	0.926806	Benjamini-Hochberg
gene_family	UniRef90_A0A0E2TA82	q	0.144452	Benjamini-Hochberg
gene_family	UniRef90_I9PT91	q	0.659721	Benjamini-Hochberg
gene_family	UniRef90_E5UW99	q	1	Benjamini-Hochberg
gene_family	UniRef90_A0A108TCQ2	q	0.945014	Benjamini-Hochberg
gene_family	UniRef90_A0A139KTH9	q	0.841054	Benjamini-Hochberg
gene_family	UniRef90_A0A078QB22	q	0.993887	Benjamini-Hochberg
gene_family	UniRef90_D4V501	q	0.835001	Benjamini-Hochberg
gene_family	UniRef90_D4VRP8	q	0.719076	Benjamini-Hochberg
gene_family	UniRef90_A0A139K6N5	q	0.775363	Benjamini-Hochberg
gene_family	UniRef90_E1WR25	q	0.207496	Benjamini-Hochberg
gene_family	UniRef90_C3R8G3	q	0.930969	Benjamini-Hochberg
gene_family	UniRef90_A0A0M1W111	q	0.80279	Benjamini-Hochberg
gene_family	UniRef90_D1JM18	q	0.901392	Benjamini-Hochberg
gene_family	UniRef90_R6KSD1	q	0.744158	Benjamini-Hochberg
gene_family	UniRef90_A0A174HR35	q	0.932449	Benjamini-Hochberg
gene_family	UniRef90_A0A076IQL8	q	0.99058	Benjamini-Hochberg
gene_family	UniRef90_A0A0E2H4S2	q	0.981319	Benjamini-Hochberg
gene_family	UniRef90_D6CZE1	q	0.807277	Benjamini-Hochberg
gene_family	UniRef90_R6DXX7	q	0.854538	Benjamini-Hochberg
gene_family	UniRef90_A0A396CGR1	q	0.258673	Benjamini-Hochberg
gene_family	UniRef90_E1WJS5	q	0.299407	Benjamini-Hochberg
gene_family	UniRef90_A0A396B219	q	0.75408	Benjamini-Hochberg
gene_family	UniRef90_A0A174FPK0	q	0.89754	Benjamini-Hochberg
gene_family	UniRef90_A0A139TAE3	q	0.310667	Benjamini-Hochberg
gene_family	UniRef90_B0NQY6	q	0.89538	Benjamini-Hochberg
gene_family	UniRef90_D4VEQ8	q	0.929805	Benjamini-Hochberg
gene_family	UniRef90_D4V5V7	q	0.704656	Benjamini-Hochberg
gene_family	UniRef90_Q64ML5	q	0.11348	Benjamini-Hochberg
gene_family	UniRef90_I9PKJ8	q	0.806176	Benjamini-Hochberg
gene_family	UniRef90_A0A1Y4PKJ6	q	0.978857	Benjamini-Hochberg
gene_family	UniRef90_D3AVE3	q	0.770606	Benjamini-Hochberg
gene_family	UniRef90_A0A078Q3S2	q	0.933399	Benjamini-Hochberg
gene_family	UniRef90_B0NMD4	q	0.981515	Benjamini-Hochberg
gene_family	UniRef90_C3R8Q6	q	0.948706	Benjamini-Hochberg
gene_family	UniRef90_I0Q048	q	0.900116	Benjamini-Hochberg
gene_family	UniRef90_R9HNA2	q	0.401985	Benjamini-Hochberg
gene_family	UniRef90_A0A396EL25	q	0.99234	Benjamini-Hochberg
gene_family	UniRef90_C7H6Y3	q	0.390468	Benjamini-Hochberg
gene_family	UniRef90_A8S470	q	0.963389	Benjamini-Hochberg
gene_family	UniRef90_A0A174SBJ4	q	0.749645	Benjamini-Hochberg
gene_family	UniRef90_D1JM61	q	0.987297	Benjamini-Hochberg
gene_family	UniRef90_A0A174GZV4	q	0.986937	Benjamini-Hochberg
gene_family	UniRef90_A0A069SJF9	q	0.829972	Benjamini-Hochberg
gene_family	UniRef90_A0A174NAB5	q	0.707686	Benjamini-Hochberg
gene_family	UniRef90_A0A015YJ47	q	0.452365	Benjamini-Hochberg
gene_family	UniRef90_S3Y837	q	0.634427	Benjamini-Hochberg
gene_family	UniRef90_A0A1H7Q5C6	q	0.92319	Benjamini-Hochberg
gene_family	UniRef90_A0A3E4TN84	q	0.971135	Benjamini-Hochberg
gene_family	UniRef90_R9I6G0	q	0.784618	Benjamini-Hochberg
gene_family	UniRef90_A0A3E5E627	q	0.26087	Benjamini-Hochberg
gene_family	UniRef90_A0A3E5EAK6	q	0.509438	Benjamini-Hochberg
gene_family	UniRef90_A0A139KMV0	q	0.803902	Benjamini-Hochberg
gene_family	UniRef90_A0A069SG89	q	0.983817	Benjamini-Hochberg
gene_family	UniRef90_F7LHJ1	q	0.95941	Benjamini-Hochberg
gene_family	UniRef90_A0A396B1C1	q	0.909677	Benjamini-Hochberg
gene_family	UniRef90_I3YLF8	q	0.561357	Benjamini-Hochberg
gene_family	UniRef90_A0A1D8F4E9	q	0.873145	Benjamini-Hochberg
gene_family	UniRef90_A0A139KXG1	q	0.217564	Benjamini-Hochberg
gene_family	UniRef90_B0NT30	q	0.600071	Benjamini-Hochberg
gene_family	UniRef90_R6LLM3	q	0.847586	Benjamini-Hochberg
gene_family	UniRef90_A0A396EDA4	q	0.421015	Benjamini-Hochberg
gene_family	UniRef90_S3YFN8	q	0.937828	Benjamini-Hochberg
gene_family	UniRef90_A0A380YYQ1	q	0.146951	Benjamini-Hochberg
gene_family	UniRef90_A0A174FDN0	q	0.421491	Benjamini-Hochberg
gene_family	UniRef90_A0A0M1VYL1	q	0.842834	Benjamini-Hochberg
gene_family	UniRef90_A0A078RBF1	q	0.929873	Benjamini-Hochberg
gene_family	UniRef90_K9ENX0	q	0.972661	Benjamini-Hochberg
gene_family	UniRef90_D6CZQ7	q	0.933501	Benjamini-Hochberg
gene_family	UniRef90_Q8AB57	q	0.719538	Benjamini-Hochberg
gene_family	UniRef90_D1JM88	q	0.97144	Benjamini-Hochberg
gene_family	UniRef90_A0A078Q6P1	q	0.999538	Benjamini-Hochberg
gene_family	UniRef90_A0A3E4NJ71	q	0.813365	Benjamini-Hochberg
gene_family	UniRef90_A0A125MGL3	q	0.853239	Benjamini-Hochberg
gene_family	UniRef90_A0A1V5WKX6	q	0.936546	Benjamini-Hochberg
gene_family	UniRef90_Q8A970	q	0.733185	Benjamini-Hochberg
gene_family	UniRef90_A7UZ47	q	1	Benjamini-Hochberg
gene_family	UniRef90_E5CAG6	q	0.956689	Benjamini-Hochberg
gene_family	UniRef90_U2D2L4	q	0.0703121	Benjamini-Hochberg
gene_family	UniRef90_I9AG41	q	0.839047	Benjamini-Hochberg
gene_family	UniRef90_C9KV63	q	0.7238	Benjamini-Hochberg
gene_family	UniRef90_K5ZG23	q	0.712715	Benjamini-Hochberg
gene_family	UniRef90_A0A1G6G2Q8	q	0.99994	Benjamini-Hochberg
gene_family	UniRef90_A0A0P0F0H3	q	0.579387	Benjamini-Hochberg
gene_family	UniRef90_A0A078QB60	q	0.938358	Benjamini-Hochberg
gene_family	UniRef90_I8XX45	q	0.975401	Benjamini-Hochberg
gene_family	UniRef90_D9Y5C1	q	0.223074	Benjamini-Hochberg
gene_family	UniRef90_R6AMM5	q	0.893571	Benjamini-Hochberg
gene_family	UniRef90_A0A016A953	q	0.289985	Benjamini-Hochberg
gene_family	UniRef90_I9FYB2	q	0.956699	Benjamini-Hochberg
gene_family	UniRef90_R6JHJ4	q	0.797079	Benjamini-Hochberg
gene_family	UniRef90_R6JND2	q	0.884547	Benjamini-Hochberg
gene_family	UniRef90_D0TXC1	q	0.778235	Benjamini-Hochberg
gene_family	UniRef90_A0A3E5HL87	q	0.950024	Benjamini-Hochberg
gene_family	UniRef90_R6KBC2	q	0.853203	Benjamini-Hochberg
gene_family	UniRef90_R6VFV7	q	0.848699	Benjamini-Hochberg
gene_family	UniRef90_C3R8S0	q	0.859639	Benjamini-Hochberg
gene_family	UniRef90_A0A174NL40	q	0.498271	Benjamini-Hochberg
gene_family	UniRef90_A0A174U3T9	q	0.668835	Benjamini-Hochberg
gene_family	UniRef90_S3YJB2	q	0.953953	Benjamini-Hochberg
gene_family	UniRef90_A0A3E4HG17	q	0.487719	Benjamini-Hochberg
gene_family	UniRef90_A0A376M0E3	q	0.99944	Benjamini-Hochberg
gene_family	UniRef90_C3QY63	q	0.94647	Benjamini-Hochberg
gene_family	UniRef90_A0A0E2TII2	q	0.123424	Benjamini-Hochberg
gene_family	UniRef90_A0A3E5BAD7	q	0.869795	Benjamini-Hochberg
gene_family	UniRef90_I9USJ7	q	0.951832	Benjamini-Hochberg
gene_family	UniRef90_A0A120A0B7	q	0.936992	Benjamini-Hochberg
gene_family	UniRef90_R6LA08	q	0.960257	Benjamini-Hochberg
gene_family	UniRef90_A0A1G6G7Y8	q	0.572607	Benjamini-Hochberg
gene_family	UniRef90_U2DDJ6	q	0.332461	Benjamini-Hochberg
gene_family	UniRef90_E5CDZ1	q	0.999518	Benjamini-Hochberg
gene_family	UniRef90_A0A073I641	q	0.172049	Benjamini-Hochberg
gene_family	UniRef90_A0A3E5FG50	q	0.836963	Benjamini-Hochberg
gene_family	UniRef90_A0A1Y4VFM9	q	0.931148	Benjamini-Hochberg
gene_family	UniRef90_R5SEH6	q	0.953462	Benjamini-Hochberg
gene_family	UniRef90_C3RDM7	q	0.843959	Benjamini-Hochberg
gene_family	UniRef90_I8WCZ4	q	0.772824	Benjamini-Hochberg
gene_family	UniRef90_A8RVW4	q	0.437358	Benjamini-Hochberg
gene_family	UniRef90_A0A3E5HE86	q	0.812078	Benjamini-Hochberg
gene_family	UniRef90_R6A6U7	q	0.964694	Benjamini-Hochberg
gene_family	UniRef90_A0A149MX44	q	0.370081	Benjamini-Hochberg
gene_family	UniRef90_A0A173XHK3	q	0.584044	Benjamini-Hochberg
gene_family	UniRef90_A0A174GRQ7	q	0.717868	Benjamini-Hochberg
gene_family	UniRef90_R6LH10	q	0.818351	Benjamini-Hochberg
gene_family	UniRef90_D1JM64	q	0.988574	Benjamini-Hochberg
gene_family	UniRef90_A0A174KRB4	q	0.247895	Benjamini-Hochberg
gene_family	UniRef90_A0A174JSU5	q	0.468082	Benjamini-Hochberg
gene_family	UniRef90_A0A0E2RT97	q	0.110111	Benjamini-Hochberg
gene_family	UniRef90_A0A017NB80	q	0.117358	Benjamini-Hochberg
gene_family	UniRef90_A0A108T9C7	q	0.965284	Benjamini-Hochberg
gene_family	UniRef90_A0A139T5L6	q	0.171293	Benjamini-Hochberg
gene_family	UniRef90_A0A395UIF4	q	0.633169	Benjamini-Hochberg
gene_family	UniRef90_A0A0K2HM55	q	0.9577	Benjamini-Hochberg
gene_family	UniRef90_E1WTT5	q	0.442981	Benjamini-Hochberg
gene_family	UniRef90_S3YB14	q	0.426878	Benjamini-Hochberg
gene_family	UniRef90_I8W2W7	q	0.952049	Benjamini-Hochberg
gene_family	UniRef90_A0A2M9V0Z0	q	0.353244	Benjamini-Hochberg
gene_family	UniRef90_D1JUU8	q	0.377583	Benjamini-Hochberg
gene_family	UniRef90_A0A1U9SFH8	q	0.727566	Benjamini-Hochberg
gene_family	UniRef90_S3Z535	q	0.975129	Benjamini-Hochberg
gene_family	UniRef90_I0Q078	q	0.777103	Benjamini-Hochberg
gene_family	UniRef90_A0A1Y4V6M9	q	0.927628	Benjamini-Hochberg
gene_family	UniRef90_A0A120A384	q	0.846021	Benjamini-Hochberg
gene_family	UniRef90_A0A1H4HBA2	q	0.704681	Benjamini-Hochberg
gene_family	UniRef90_A0A380YQC1	q	0.493054	Benjamini-Hochberg
gene_family	UniRef90_A0A139KW20	q	0.834222	Benjamini-Hochberg
gene_family	UniRef90_A0A0E2SWJ1	q	0.172689	Benjamini-Hochberg
gene_family	UniRef90_A0A174ADH2	q	0.972937	Benjamini-Hochberg
gene_family	UniRef90_A0A078Q6W2	q	0.987297	Benjamini-Hochberg
gene_family	UniRef90_A0A174K6X2	q	0.937828	Benjamini-Hochberg
gene_family	UniRef90_A0A1Q6H9I6	q	0.925506	Benjamini-Hochberg
gene_family	UniRef90_F7MCP8	q	0.953794	Benjamini-Hochberg
gene_family	UniRef90_A0A396E9W3	q	0.99313	Benjamini-Hochberg
gene_family	UniRef90_C3R8U5	q	0.941341	Benjamini-Hochberg
gene_family	UniRef90_A0A1Y4V551	q	0.735391	Benjamini-Hochberg
gene_family	UniRef90_K5ZG64	q	0.8032	Benjamini-Hochberg
gene_family	UniRef90_A6L695	q	0.577559	Benjamini-Hochberg
gene_family	UniRef90_A0A2M9UV18	q	0.795038	Benjamini-Hochberg
gene_family	UniRef90_B0NPS1	q	0.980631	Benjamini-Hochberg
gene_family	UniRef90_U2BZP6	q	0.0380597	Benjamini-Hochberg
gene_family	UniRef90_A0A1Q6IS51	q	0.8861	Benjamini-Hochberg
gene_family	UniRef90_A0A3E4NG09	q	0.983391	Benjamini-Hochberg
gene_family	UniRef90_A7UZL1	q	0.996621	Benjamini-Hochberg
gene_family	UniRef90_D7K090	q	0.94141	Benjamini-Hochberg
gene_family	UniRef90_B0NT38	q	0.606099	Benjamini-Hochberg
gene_family	UniRef90_K1FQK3	q	0.251605	Benjamini-Hochberg
gene_family	UniRef90_A0A0K2HP71	q	0.943163	Benjamini-Hochberg
gene_family	UniRef90_S3YD31	q	0.879627	Benjamini-Hochberg
gene_family	UniRef90_A0A1Q6HL35	q	0.97399	Benjamini-Hochberg
gene_family	UniRef90_R5K3A3	q	0.982691	Benjamini-Hochberg
gene_family	UniRef90_R6FCY4	q	0.847586	Benjamini-Hochberg
gene_family	UniRef90_A0A017NYZ6	q	0.114746	Benjamini-Hochberg
gene_family	UniRef90_A0A015WDQ7	q	0.167957	Benjamini-Hochberg
gene_family	UniRef90_R6ADE9	q	0.995722	Benjamini-Hochberg
gene_family	UniRef90_A0A174SBM6	q	0.873016	Benjamini-Hochberg
gene_family	UniRef90_A0A174SCG4	q	0.780761	Benjamini-Hochberg
gene_family	UniRef90_I9UZE3	q	0.835803	Benjamini-Hochberg
gene_family	UniRef90_A0A396EBE7	q	0.89538	Benjamini-Hochberg
gene_family	UniRef90_K1FX01	q	0.240083	Benjamini-Hochberg
gene_family	UniRef90_A7B1U0	q	0.698723	Benjamini-Hochberg
gene_family	UniRef90_D4V548	q	0.866686	Benjamini-Hochberg
gene_family	UniRef90_B0NLT4	q	0.86128	Benjamini-Hochberg
gene_family	UniRef90_A0A0M1W1W9	q	0.977528	Benjamini-Hochberg
gene_family	UniRef90_A0A174VRV4	q	0.987297	Benjamini-Hochberg
gene_family	UniRef90_A0A174RWZ0	q	0.638612	Benjamini-Hochberg
gene_family	UniRef90_A0A173ZID0	q	0.806527	Benjamini-Hochberg
gene_family	UniRef90_C0BCB8	q	0.889662	Benjamini-Hochberg
gene_family	UniRef90_A0A015TRQ1	q	0.31998	Benjamini-Hochberg
gene_family	UniRef90_R6K838	q	0.943163	Benjamini-Hochberg
gene_family	UniRef90_A0A139K5X8	q	0.926909	Benjamini-Hochberg
gene_family	UniRef90_A0A0E2SUY8	q	0.262418	Benjamini-Hochberg
gene_family	UniRef90_K9EA01	q	0.822293	Benjamini-Hochberg
gene_family	UniRef90_A7AE90	q	0.868581	Benjamini-Hochberg
gene_family	UniRef90_E5CA31	q	0.434247	Benjamini-Hochberg
gene_family	UniRef90_F7LM37	q	0.81567	Benjamini-Hochberg
gene_family	UniRef90_R7KQH2	q	0.565128	Benjamini-Hochberg
gene_family	UniRef90_C3QAJ3	q	0.507255	Benjamini-Hochberg
gene_family	UniRef90_A0A395VJH4	q	0.986712	Benjamini-Hochberg
gene_family	UniRef90_D4VBM1	q	0.720436	Benjamini-Hochberg
gene_family	UniRef90_C3QW54	q	0.942084	Benjamini-Hochberg
gene_family	UniRef90_A0A139L3X2	q	0.692916	Benjamini-Hochberg
gene_family	UniRef90_A0A0J9FGP9	q	0.977369	Benjamini-Hochberg
gene_family	UniRef90_C9KS17	q	0.488842	Benjamini-Hochberg
gene_family	UniRef90_B0NSB8	q	0.930196	Benjamini-Hochberg
gene_family	UniRef90_A0A0E2T819	q	0.933652	Benjamini-Hochberg
gene_family	UniRef90_A0A2M9UTH9	q	0.433186	Benjamini-Hochberg
gene_family	UniRef90_A0A139KFM0	q	0.955661	Benjamini-Hochberg
gene_family	UniRef90_A0A015SZ19	q	0.960257	Benjamini-Hochberg
gene_family	UniRef90_A0A1C7GXJ0	q	0.91758	Benjamini-Hochberg
gene_family	UniRef90_D1JM47	q	0.910412	Benjamini-Hochberg
gene_family	UniRef90_R6LGN6	q	0.887265	Benjamini-Hochberg
gene_family	UniRef90_K6AG28	q	0.735441	Benjamini-Hochberg
gene_family	UniRef90_S3Y823	q	0.713178	Benjamini-Hochberg
gene_family	UniRef90_A0A1Y4VNF4	q	0.869795	Benjamini-Hochberg
gene_family	UniRef90_R6L4D0	q	0.868969	Benjamini-Hochberg
gene_family	UniRef90_A0A078R282	q	0.516247	Benjamini-Hochberg
gene_family	UniRef90_A0A0P0LM32	q	0.722865	Benjamini-Hochberg
gene_family	UniRef90_A0A396ETX4	q	0.132922	Benjamini-Hochberg
gene_family	UniRef90_A0A3D2LS66	q	0.73584	Benjamini-Hochberg
gene_family	UniRef90_Q8A8R5	q	0.793236	Benjamini-Hochberg
gene_family	UniRef90_Q8AA14	q	0.654294	Benjamini-Hochberg
gene_family	UniRef90_C0BDZ5	q	0.468707	Benjamini-Hochberg
gene_family	UniRef90_UPI000E518574	q	0.944738	Benjamini-Hochberg
gene_family	UniRef90_A0A078SDR6	q	0.421816	Benjamini-Hochberg
gene_family	UniRef90_D4V8V8	q	0.890094	Benjamini-Hochberg
gene_family	UniRef90_D6CZ47	q	0.530384	Benjamini-Hochberg
gene_family	UniRef90_A0A1Y4VWW4	q	0.927889	Benjamini-Hochberg
gene_family	UniRef90_F7M2C8	q	0.76708	Benjamini-Hochberg
gene_family	UniRef90_A0A397WDQ7	q	0.677355	Benjamini-Hochberg
gene_family	UniRef90_A0A0E2ST47	q	0.160883	Benjamini-Hochberg
gene_family	UniRef90_D1JLF8	q	0.0806293	Benjamini-Hochberg
gene_family	UniRef90_A0A0P0M391	q	0.59356	Benjamini-Hochberg
gene_family	UniRef90_D1K1Z8	q	0.743417	Benjamini-Hochberg
gene_family	UniRef90_A0A076J562	q	0.999538	Benjamini-Hochberg
gene_family	UniRef90_C7XC35	q	0.88785	Benjamini-Hochberg
gene_family	UniRef90_B0NSY8	q	0.726483	Benjamini-Hochberg
gene_family	UniRef90_A0A174MHP6	q	0.948066	Benjamini-Hochberg
gene_family	UniRef90_A0A078QB04	q	0.998638	Benjamini-Hochberg
gene_family	UniRef90_A0A015SMJ2	q	0.206695	Benjamini-Hochberg
gene_family	UniRef90_A0A3E5CG95	q	0.133434	Benjamini-Hochberg
gene_family	UniRef90_A0A1H7IFE3	q	0.586889	Benjamini-Hochberg
gene_family	UniRef90_A0A069SIG7	q	0.420389	Benjamini-Hochberg
gene_family	UniRef90_R6S7A7	q	0.84177	Benjamini-Hochberg
gene_family	UniRef90_A0A396EIJ4	q	0.117517	Benjamini-Hochberg
gene_family	UniRef90_A0A3E4TL81	q	0.917101	Benjamini-Hochberg
gene_family	UniRef90_W1ESP1	q	0.449501	Benjamini-Hochberg
gene_family	UniRef90_A0A174TJU5	q	0.712708	Benjamini-Hochberg
gene_family	UniRef90_R6L303	q	0.999377	Benjamini-Hochberg
gene_family	UniRef90_A0A173ZMH7	q	0.732638	Benjamini-Hochberg
gene_family	UniRef90_A0A078Q8P5	q	0.974741	Benjamini-Hochberg
gene_family	UniRef90_A0A139KWU7	q	0.540668	Benjamini-Hochberg
gene_family	UniRef90_A0A069S4Q3	q	0.573728	Benjamini-Hochberg
gene_family	UniRef90_A0A149N4U7	q	0.348562	Benjamini-Hochberg
gene_family	UniRef90_A0A0P0M3U2	q	0.942115	Benjamini-Hochberg
gene_family	UniRef90_R6G829	q	0.79105	Benjamini-Hochberg
gene_family	UniRef90_A0A0N7J7V3	q	0.958202	Benjamini-Hochberg
gene_family	UniRef90_U6RMP2	q	0.929889	Benjamini-Hochberg
gene_family	UniRef90_A0A174IQS0	q	0.83412	Benjamini-Hochberg
gene_family	UniRef90_R5K5T2	q	0.92319	Benjamini-Hochberg
gene_family	UniRef90_A0A139L706	q	0.888806	Benjamini-Hochberg
gene_family	UniRef90_A0A1Y3ZE06	q	0.971135	Benjamini-Hochberg
gene_family	UniRef90_R6K795	q	0.76446	Benjamini-Hochberg
gene_family	UniRef90_A0A139KQD2	q	0.992263	Benjamini-Hochberg
gene_family	UniRef90_A0A1Y3ZKB6	q	0.0668707	Benjamini-Hochberg
gene_family	UniRef90_I9QUZ5	q	0.931822	Benjamini-Hochberg
gene_family	UniRef90_D4V732	q	0.695339	Benjamini-Hochberg
gene_family	UniRef90_A7LY73	q	0.925314	Benjamini-Hochberg
gene_family	UniRef90_A0A174L8H2	q	0.855184	Benjamini-Hochberg
gene_family	UniRef90_A5ZL08	q	0.456365	Benjamini-Hochberg
gene_family	UniRef90_D6D8P2	q	0.417177	Benjamini-Hochberg
gene_family	UniRef90_C3QN43	q	0.579212	Benjamini-Hochberg
gene_family	UniRef90_B0NL08	q	0.92586	Benjamini-Hochberg
gene_family	UniRef90_R9I081	q	0.903807	Benjamini-Hochberg
gene_family	UniRef90_H9CDJ3	q	0.629893	Benjamini-Hochberg
gene_family	UniRef90_B0NQM5	q	0.948066	Benjamini-Hochberg
gene_family	UniRef90_F3PW12	q	1	Benjamini-Hochberg
gene_family	UniRef90_D1JMB6	q	0.987297	Benjamini-Hochberg
gene_family	UniRef90_A0A069SH10	q	0.436408	Benjamini-Hochberg
gene_family	UniRef90_A0A174GRZ9	q	0.775679	Benjamini-Hochberg
gene_family	UniRef90_A0A139KRL7	q	0.96121	Benjamini-Hochberg
gene_family	UniRef90_A0A139JZJ9	q	0.796409	Benjamini-Hochberg
gene_family	UniRef90_D7JXZ2	q	0.61009	Benjamini-Hochberg
gene_family	UniRef90_A0A0N7J7F5	q	0.737715	Benjamini-Hochberg
gene_family	UniRef90_R6EPT0	q	0.127852	Benjamini-Hochberg
gene_family	UniRef90_A0A0P0M1T5	q	0.866686	Benjamini-Hochberg
gene_family	UniRef90_A0A0E2SBG6	q	0.277799	Benjamini-Hochberg
gene_family	UniRef90_R6JE74	q	0.145853	Benjamini-Hochberg
gene_family	UniRef90_D4V4A7	q	0.992798	Benjamini-Hochberg
gene_family	UniRef90_A0A395VY04	q	0.963389	Benjamini-Hochberg
gene_family	UniRef90_A0A396DTC9	q	0.52781	Benjamini-Hochberg
gene_family	UniRef90_A0A139KKC1	q	0.47194	Benjamini-Hochberg
gene_family	UniRef90_A0A0P0FF98	q	0.723568	Benjamini-Hochberg
gene_family	UniRef90_A0A0N7IAM8	q	0.879531	Benjamini-Hochberg
gene_family	UniRef90_Q64N44	q	0.227157	Benjamini-Hochberg
gene_family	UniRef90_A0A116NS82	q	0.9876	Benjamini-Hochberg
gene_family	UniRef90_I9S829	q	0.160006	Benjamini-Hochberg
gene_family	UniRef90_UPI000E4A6B75	q	0.0474952	Benjamini-Hochberg
gene_family	UniRef90_A0A396B883	q	0.71486	Benjamini-Hochberg
gene_family	UniRef90_B0NSH6	q	0.996459	Benjamini-Hochberg
gene_family	UniRef90_A0A139TD70	q	0.243322	Benjamini-Hochberg
gene_family	UniRef90_D1JM93	q	0.965284	Benjamini-Hochberg
gene_family	UniRef90_I9G0U7	q	0.748528	Benjamini-Hochberg
gene_family	UniRef90_A0A015TUM8	q	0.937193	Benjamini-Hochberg
gene_family	UniRef90_A0A397WKE7	q	0.99485	Benjamini-Hochberg
gene_family	UniRef90_E1WVK1	q	0.131411	Benjamini-Hochberg
gene_family	UniRef90_A0A078R7Q0	q	0.719538	Benjamini-Hochberg
gene_family	UniRef90_H1PYV8	q	0.741245	Benjamini-Hochberg
gene_family	UniRef90_A0A1B1IKF1	q	0.888528	Benjamini-Hochberg
gene_family	UniRef90_A0A016ET41	q	0.242247	Benjamini-Hochberg
gene_family	UniRef90_D4V3J5	q	0.609049	Benjamini-Hochberg
gene_family	UniRef90_E1YP45	q	0.356682	Benjamini-Hochberg
gene_family	UniRef90_A0A3E4UK31	q	0.912917	Benjamini-Hochberg
gene_family	UniRef90_C0FQR5	q	0.588922	Benjamini-Hochberg
gene_family	UniRef90_A0A078Q594	q	0.440024	Benjamini-Hochberg
gene_family	UniRef90_B6VTF8	q	0.83855	Benjamini-Hochberg
gene_family	UniRef90_C3Q9I4	q	0.49735	Benjamini-Hochberg
gene_family	UniRef90_A0A396AM01	q	0.896868	Benjamini-Hochberg
gene_family	UniRef90_C3QHM4	q	0.595036	Benjamini-Hochberg
gene_family	UniRef90_A0A1Q6IHX3	q	0.879465	Benjamini-Hochberg
gene_family	UniRef90_D4VBL7	q	0.629253	Benjamini-Hochberg
gene_family	UniRef90_A0A174Q8M0	q	0.909088	Benjamini-Hochberg
gene_family	UniRef90_A0A3E2UBM5	q	0.482685	Benjamini-Hochberg
gene_family	UniRef90_A0A0E2SZ00	q	0.213634	Benjamini-Hochberg
gene_family	UniRef90_A0A0K2HMI3	q	0.858693	Benjamini-Hochberg
gene_family	UniRef90_U2BDZ2	q	0.0363623	Benjamini-Hochberg
gene_family	UniRef90_A0A0K6BY44	q	0.199892	Benjamini-Hochberg
gene_family	UniRef90_A0A397WLG8	q	0.850582	Benjamini-Hochberg
gene_family	UniRef90_A0A139TB40	q	0.142987	Benjamini-Hochberg
gene_family	UniRef90_A0A015YN06	q	0.884408	Benjamini-Hochberg
gene_family	UniRef90_S3YL94	q	0.503367	Benjamini-Hochberg
gene_family	UniRef90_W6PBY3	q	0.852855	Benjamini-Hochberg
gene_family	UniRef90_A0A0P0M581	q	0.797151	Benjamini-Hochberg
gene_family	UniRef90_A0A125MF55	q	1	Benjamini-Hochberg
gene_family	UniRef90_A0A0P0ENX4	q	0.773409	Benjamini-Hochberg
gene_family	UniRef90_A0A0P0FV16	q	0.579244	Benjamini-Hochberg
gene_family	UniRef90_F3PY60	q	0.826198	Benjamini-Hochberg
gene_family	UniRef90_A0A139K6F0	q	0.888192	Benjamini-Hochberg
gene_family	UniRef90_B3JGC5	q	0.410325	Benjamini-Hochberg
gene_family	UniRef90_A0A078Q7G6	q	0.8324	Benjamini-Hochberg
gene_family	UniRef90_A0A2J6AB19	q	0.499857	Benjamini-Hochberg
gene_family	UniRef90_A0A0P0LLA5	q	0.705081	Benjamini-Hochberg
gene_family	UniRef90_S3YGV4	q	0.916713	Benjamini-Hochberg
gene_family	UniRef90_UPI000C2B139E	q	0.948066	Benjamini-Hochberg
gene_family	UniRef90_A0A0P0FB28	q	0.788789	Benjamini-Hochberg
gene_family	UniRef90_A0A3A9B3Z9	q	0.961275	Benjamini-Hochberg
gene_family	UniRef90_B0NLP9	q	0.896412	Benjamini-Hochberg
gene_family	UniRef90_R6UX74	q	0.860104	Benjamini-Hochberg
gene_family	UniRef90_C6IT16	q	0.832804	Benjamini-Hochberg
gene_family	UniRef90_R6K9F0	q	0.99249	Benjamini-Hochberg
gene_family	UniRef90_A0A174MM80	q	0.812968	Benjamini-Hochberg
gene_family	UniRef90_A0A139JXS1	q	0.282717	Benjamini-Hochberg
gene_family	UniRef90_D4VDH2	q	0.929889	Benjamini-Hochberg
gene_family	UniRef90_A0A1Q6IP37	q	0.889662	Benjamini-Hochberg
gene_family	UniRef90_A0A0K2HDW2	q	0.834667	Benjamini-Hochberg
gene_family	UniRef90_C3QAS4	q	0.477815	Benjamini-Hochberg
gene_family	UniRef90_A0A0P0M4N8	q	0.883587	Benjamini-Hochberg
gene_family	UniRef90_A0A174SFX9	q	0.608986	Benjamini-Hochberg
gene_family	UniRef90_R6LKC3	q	0.903631	Benjamini-Hochberg
gene_family	UniRef90_R7P4C2	q	0.819134	Benjamini-Hochberg
gene_family	UniRef90_A0A139L0X2	q	0.994126	Benjamini-Hochberg
gene_family	UniRef90_A0A015QIN6	q	0.766091	Benjamini-Hochberg
gene_family	UniRef90_A0A016H841	q	0.0782138	Benjamini-Hochberg
gene_family	UniRef90_A0A139TDN8	q	0.372792	Benjamini-Hochberg
gene_family	UniRef90_B0NUD3	q	0.876189	Benjamini-Hochberg
gene_family	UniRef90_A0A376ZXL3	q	0.970278	Benjamini-Hochberg
gene_family	UniRef90_I8XNN3	q	0.599203	Benjamini-Hochberg
gene_family	UniRef90_A0A017PE31	q	0.0589067	Benjamini-Hochberg
gene_family	UniRef90_I9TGQ6	q	0.939789	Benjamini-Hochberg
gene_family	UniRef90_R6AHK9	q	0.870115	Benjamini-Hochberg
gene_family	UniRef90_A0A1Y4VPV5	q	0.969121	Benjamini-Hochberg
gene_family	UniRef90_B0NRJ5	q	0.861945	Benjamini-Hochberg
gene_family	UniRef90_A0A3E5I4M7	q	0.899591	Benjamini-Hochberg
gene_family	UniRef90_A0A015NZP4	q	0.0521115	Benjamini-Hochberg
gene_family	UniRef90_B6VT81	q	0.97427	Benjamini-Hochberg
gene_family	UniRef90_R6J7D1	q	0.498352	Benjamini-Hochberg
gene_family	UniRef90_E5WYJ6	q	0.938561	Benjamini-Hochberg
gene_family	UniRef90_A7LTD2	q	0.848878	Benjamini-Hochberg
gene_family	UniRef90_A0A017N7Z6	q	0.244538	Benjamini-Hochberg
gene_family	UniRef90_A0A396APZ9	q	0.944738	Benjamini-Hochberg
gene_family	UniRef90_D3AA69	q	0.139507	Benjamini-Hochberg
gene_family	UniRef90_C3QZJ6	q	0.931148	Benjamini-Hochberg
gene_family	UniRef90_D4IN77	q	0.380015	Benjamini-Hochberg
gene_family	UniRef90_R6D194	q	0.743547	Benjamini-Hochberg
gene_family	UniRef90_UPI00070C4C54	q	0.883755	Benjamini-Hochberg
gene_family	UniRef90_C6IT26	q	0.497351	Benjamini-Hochberg
gene_family	UniRef90_F3PNG6	q	0.975505	Benjamini-Hochberg
gene_family	UniRef90_R6D9X1	q	0.988118	Benjamini-Hochberg
gene_family	UniRef90_S3YFX2	q	0.926412	Benjamini-Hochberg
gene_family	UniRef90_A0A139LIU4	q	0.641054	Benjamini-Hochberg
gene_family	UniRef90_C9KUR7	q	0.176404	Benjamini-Hochberg
gene_family	UniRef90_S3ZCE9	q	0.656503	Benjamini-Hochberg
gene_family	UniRef90_A0A1H7M3P9	q	0.975321	Benjamini-Hochberg
gene_family	UniRef90_A0A015VNX2	q	0.102246	Benjamini-Hochberg
gene_family	UniRef90_A0A140JXE2	q	0.255506	Benjamini-Hochberg
gene_family	UniRef90_A0A0N7J7X7	q	0.649478	Benjamini-Hochberg
gene_family	UniRef90_A0A0E2TQX5	q	0.211114	Benjamini-Hochberg
gene_family	UniRef90_A0A139K2R4	q	0.997718	Benjamini-Hochberg
gene_family	UniRef90_A0A374Q3U9	q	0.719498	Benjamini-Hochberg
gene_family	UniRef90_A0A1T4IYL2	q	0.943163	Benjamini-Hochberg
gene_family	UniRef90_A0A1G6G5A0	q	0.999029	Benjamini-Hochberg
gene_family	UniRef90_R6MDZ3	q	0.927564	Benjamini-Hochberg
gene_family	UniRef90_A0A015V3M7	q	0.284512	Benjamini-Hochberg
gene_family	UniRef90_A0A0E2TBJ4	q	0.621365	Benjamini-Hochberg
gene_family	UniRef90_A0A3E5H3E3	q	0.39182	Benjamini-Hochberg
gene_family	UniRef90_R6JLU0	q	0.460381	Benjamini-Hochberg
gene_family	UniRef90_A0A174S8D1	q	0.732638	Benjamini-Hochberg
gene_family	UniRef90_Q89YZ1	q	0.978857	Benjamini-Hochberg
gene_family	UniRef90_D4IJC6	q	0.853229	Benjamini-Hochberg
gene_family	UniRef90_A0A139JU53	q	0.352812	Benjamini-Hochberg
gene_family	UniRef90_A0A2M9V0T9	q	0.150034	Benjamini-Hochberg
gene_family	UniRef90_F3PFF9	q	0.793489	Benjamini-Hochberg
gene_family	UniRef90_A0A139T787	q	0.100032	Benjamini-Hochberg
gene_family	UniRef90_R6MAS8	q	0.908475	Benjamini-Hochberg
gene_family	UniRef90_A0A174FYR3	q	0.600071	Benjamini-Hochberg
gene_family	UniRef90_A0A139KF24	q	0.891714	Benjamini-Hochberg
gene_family	UniRef90_A0A395VV85	q	0.883203	Benjamini-Hochberg
gene_family	UniRef90_R6MBL9	q	0.986188	Benjamini-Hochberg
gene_family	UniRef90_A0A396B548	q	0.460634	Benjamini-Hochberg
gene_family	UniRef90_Q8A865	q	0.835817	Benjamini-Hochberg
gene_family	UniRef90_A0A174RBY1	q	0.579339	Benjamini-Hochberg
gene_family	UniRef90_A0A174SI18	q	0.610936	Benjamini-Hochberg
gene_family	UniRef90_R9IJ94	q	0.729599	Benjamini-Hochberg
gene_family	UniRef90_A0A1C7H3P2	q	0.977486	Benjamini-Hochberg
gene_family	UniRef90_A0A015SKU6	q	0.908182	Benjamini-Hochberg
gene_family	UniRef90_A7AXX9	q	0.792472	Benjamini-Hochberg
gene_family	UniRef90_A0A2M9USG9	q	0.384799	Benjamini-Hochberg
gene_family	UniRef90_F7LLH7	q	0.0577722	Benjamini-Hochberg
gene_family	UniRef90_D1JU16	q	0.172632	Benjamini-Hochberg
gene_family	UniRef90_E6SS07	q	0.931148	Benjamini-Hochberg
gene_family	UniRef90_A0A139KQI5	q	0.931148	Benjamini-Hochberg
gene_family	UniRef90_A0A174J2T5	q	0.969956	Benjamini-Hochberg
gene_family	UniRef90_A0A3E4TKH2	q	0.761052	Benjamini-Hochberg
gene_family	UniRef90_A0A139KYD9	q	0.820685	Benjamini-Hochberg
gene_family	UniRef90_E5C777	q	0.938178	Benjamini-Hochberg
gene_family	UniRef90_C3QNK8	q	0.949964	Benjamini-Hochberg
gene_family	UniRef90_A7LZQ9	q	0.672451	Benjamini-Hochberg
gene_family	UniRef90_A0A1Y4VG86	q	0.733583	Benjamini-Hochberg
gene_family	UniRef90_A7M2H0	q	0.566005	Benjamini-Hochberg
gene_family	UniRef90_A0A139L1A4	q	0.857	Benjamini-Hochberg
gene_family	UniRef90_B0NNU1	q	0.78321	Benjamini-Hochberg
gene_family	UniRef90_B0NUR5	q	0.854683	Benjamini-Hochberg
gene_family	UniRef90_B0NLC9	q	0.111076	Benjamini-Hochberg
gene_family	UniRef90_I9T1P3	q	0.939429	Benjamini-Hochberg
gene_family	UniRef90_A0A078TGK6	q	0.446578	Benjamini-Hochberg
gene_family	UniRef90_A0A0P0M2A7	q	0.943973	Benjamini-Hochberg
gene_family	UniRef90_Q5LJ55	q	0.165579	Benjamini-Hochberg
gene_family	UniRef90_D6CWV8	q	0.618096	Benjamini-Hochberg
gene_family	UniRef90_A0A0N7IAV6	q	0.994401	Benjamini-Hochberg
gene_family	UniRef90_A0A395VTA3	q	0.827109	Benjamini-Hochberg
gene_family	UniRef90_A0A3E4TH48	q	0.911087	Benjamini-Hochberg
gene_family	UniRef90_A0A016DFU3	q	0.593584	Benjamini-Hochberg
gene_family	UniRef90_B0NRK1	q	0.802593	Benjamini-Hochberg
gene_family	UniRef90_R6JAK6	q	0.613077	Benjamini-Hochberg
gene_family	UniRef90_A0A396E6V7	q	0.914248	Benjamini-Hochberg
gene_family	UniRef90_K1FTX5	q	0.483512	Benjamini-Hochberg
gene_family	UniRef90_A0A015XHM2	q	0.209426	Benjamini-Hochberg
gene_family	UniRef90_E5US11	q	0.639699	Benjamini-Hochberg
gene_family	UniRef90_A0A1Y4V011	q	0.821646	Benjamini-Hochberg
gene_family	UniRef90_A0A174IL66	q	0.980429	Benjamini-Hochberg
gene_family	UniRef90_A0A069SGT6	q	0.879963	Benjamini-Hochberg
gene_family	UniRef90_F7LFG3	q	0.681911	Benjamini-Hochberg
gene_family	UniRef90_R7AG75	q	0.837916	Benjamini-Hochberg
gene_family	UniRef90_B0NPZ8	q	0.789704	Benjamini-Hochberg
gene_family	UniRef90_UPI00070DC48A	q	0.980631	Benjamini-Hochberg
gene_family	UniRef90_E2N7L4	q	0.879222	Benjamini-Hochberg
gene_family	UniRef90_A0A395VRJ9	q	0.94203	Benjamini-Hochberg
gene_family	UniRef90_A0A395UL82	q	0.88657	Benjamini-Hochberg
gene_family	UniRef90_UPI0003EF8FD7	q	0.366788	Benjamini-Hochberg
gene_family	UniRef90_A0A139KMF8	q	0.568558	Benjamini-Hochberg
gene_family	UniRef90_A0A069SNZ2	q	0.911411	Benjamini-Hochberg
gene_family	UniRef90_C3QIY5	q	0.920678	Benjamini-Hochberg
gene_family	UniRef90_I9AIV7	q	0.719689	Benjamini-Hochberg
gene_family	UniRef90_A0A380YZ80	q	0.215731	Benjamini-Hochberg
gene_family	UniRef90_D7IF94	q	0.647938	Benjamini-Hochberg
gene_family	UniRef90_UPI0003258552	q	0.729537	Benjamini-Hochberg
gene_family	UniRef90_A0A1Q6IS05	q	0.820437	Benjamini-Hochberg
gene_family	UniRef90_I9GEF6	q	0.434124	Benjamini-Hochberg
gene_family	UniRef90_A0A017N1M3	q	0.214735	Benjamini-Hochberg
gene_family	UniRef90_F3PQG5	q	0.812504	Benjamini-Hochberg
gene_family	UniRef90_R6AJM7	q	0.983643	Benjamini-Hochberg
gene_family	UniRef90_A6L677	q	0.946074	Benjamini-Hochberg
gene_family	UniRef90_A0A174FLN9	q	0.897858	Benjamini-Hochberg
gene_family	UniRef90_B0NUA4	q	0.965284	Benjamini-Hochberg
gene_family	UniRef90_A0A174S1C1	q	0.795038	Benjamini-Hochberg
gene_family	UniRef90_R6M953	q	0.949602	Benjamini-Hochberg
gene_family	UniRef90_A0A139L6X9	q	0.997718	Benjamini-Hochberg
gene_family	UniRef90_A0A069S1Q7	q	0.766379	Benjamini-Hochberg
gene_family	UniRef90_A0A0N7J7Q0	q	0.974106	Benjamini-Hochberg
gene_family	UniRef90_A0A1C7H4A7	q	0.883001	Benjamini-Hochberg
gene_family	UniRef90_B0NPH2	q	0.779354	Benjamini-Hochberg
gene_family	UniRef90_F7L7Q2	q	0.948066	Benjamini-Hochberg
gene_family	UniRef90_A0A380Z9K6	q	0.92319	Benjamini-Hochberg
gene_family	UniRef90_A0A3E4KIG9	q	0.351334	Benjamini-Hochberg
gene_family	UniRef90_A0A078RBE2	q	0.971156	Benjamini-Hochberg
gene_family	UniRef90_E4W0Z3	q	0.0408847	Benjamini-Hochberg
gene_family	UniRef90_A6L6A2	q	0.929279	Benjamini-Hochberg
gene_family	UniRef90_A0A120A3Y9	q	0.901484	Benjamini-Hochberg
gene_family	UniRef90_A0A139KDT1	q	0.919877	Benjamini-Hochberg
gene_family	UniRef90_A0A3E5HWN9	q	0.931074	Benjamini-Hochberg
gene_family	UniRef90_A0A1H4GT83	q	0.757431	Benjamini-Hochberg
gene_family	UniRef90_A0A3E5B4U5	q	0.926909	Benjamini-Hochberg
gene_family	UniRef90_F7LM33	q	0.94647	Benjamini-Hochberg
gene_family	UniRef90_A0A396FEL8	q	0.818908	Benjamini-Hochberg
gene_family	UniRef90_I9UYV8	q	0.809688	Benjamini-Hochberg
gene_family	UniRef90_A0A078PSP6	q	0.990202	Benjamini-Hochberg
gene_family	UniRef90_A0A069S5M5	q	0.80515	Benjamini-Hochberg
gene_family	UniRef90_W6P1Y9	q	0.992366	Benjamini-Hochberg
gene_family	UniRef90_D4V8W4	q	0.888851	Benjamini-Hochberg
gene_family	UniRef90_I9SRI1	q	0.985833	Benjamini-Hochberg
gene_family	UniRef90_F3PX11	q	0.972937	Benjamini-Hochberg
gene_family	UniRef90_A0A015X029	q	0.522031	Benjamini-Hochberg
gene_family	UniRef90_B9Y9C2	q	0.323344	Benjamini-Hochberg
gene_family	UniRef90_R6LHZ0	q	0.915384	Benjamini-Hochberg
gene_family	UniRef90_R6LKD8	q	0.934355	Benjamini-Hochberg
gene_family	UniRef90_A0A076IZ17	q	0.969956	Benjamini-Hochberg
gene_family	UniRef90_I9GIH2	q	0.08538	Benjamini-Hochberg
gene_family	UniRef90_A0A017N567	q	0.147479	Benjamini-Hochberg
gene_family	UniRef90_A0A139KC27	q	0.972937	Benjamini-Hochberg
gene_family	UniRef90_A0A069SNH8	q	0.708657	Benjamini-Hochberg
gene_family	UniRef90_A0A0M1W1I4	q	0.583048	Benjamini-Hochberg
gene_family	UniRef90_A0A078Q7H3	q	0.949842	Benjamini-Hochberg
gene_family	UniRef90_A0A139T7A8	q	0.166071	Benjamini-Hochberg
gene_family	UniRef90_A0A174F5R8	q	0.952049	Benjamini-Hochberg
gene_family	UniRef90_K1FVU5	q	0.268673	Benjamini-Hochberg
gene_family	UniRef90_A0A396AQZ9	q	0.797768	Benjamini-Hochberg
gene_family	UniRef90_A0A3E4GE68	q	0.765892	Benjamini-Hochberg
gene_family	UniRef90_A0A174N5M4	q	0.959239	Benjamini-Hochberg
gene_family	UniRef90_D1JU30	q	0.25705	Benjamini-Hochberg
gene_family	UniRef90_A0A285SCJ6	q	0.870194	Benjamini-Hochberg
gene_family	UniRef90_A0A1Y4PKY2	q	0.936546	Benjamini-Hochberg
gene_family	UniRef90_F3PP13	q	0.951351	Benjamini-Hochberg
gene_family	UniRef90_D1JSD3	q	0.12166	Benjamini-Hochberg
gene_family	UniRef90_A0A396EAS3	q	0.730985	Benjamini-Hochberg
gene_family	UniRef90_I9UTD3	q	0.800692	Benjamini-Hochberg
gene_family	UniRef90_A6L002	q	0.650396	Benjamini-Hochberg
gene_family	UniRef90_C9KRA4	q	0.902936	Benjamini-Hochberg
gene_family	UniRef90_F3PKZ7	q	0.842834	Benjamini-Hochberg
gene_family	UniRef90_A0A015Y3I9	q	0.366104	Benjamini-Hochberg
gene_family	UniRef90_R6FRP1	q	0.977528	Benjamini-Hochberg
gene_family	UniRef90_R6KC06	q	0.831795	Benjamini-Hochberg
gene_family	UniRef90_R6LBH0	q	0.939736	Benjamini-Hochberg
gene_family	UniRef90_A0A173YUY4	q	0.977526	Benjamini-Hochberg
gene_family	UniRef90_A0A076J2Q9	q	0.981964	Benjamini-Hochberg
gene_family	UniRef90_R5UQ08	q	0.641126	Benjamini-Hochberg
gene_family	UniRef90_D1JMH7	q	0.540668	Benjamini-Hochberg
gene_family	UniRef90_R6UYL8	q	0.999518	Benjamini-Hochberg
gene_family	UniRef90_A7V2K8	q	0.943973	Benjamini-Hochberg
gene_family	UniRef90_D4IN34	q	0.370041	Benjamini-Hochberg
gene_family	UniRef90_A0A139KEB7	q	0.853459	Benjamini-Hochberg
gene_family	UniRef90_S0F7D8	q	0.948066	Benjamini-Hochberg
gene_family	UniRef90_A0A0P0GTX7	q	0.833858	Benjamini-Hochberg
gene_family	UniRef90_F3PJ22	q	0.83782	Benjamini-Hochberg
gene_family	UniRef90_A0A173Z661	q	0.965157	Benjamini-Hochberg
gene_family	UniRef90_A0A3E4TRJ7	q	0.833858	Benjamini-Hochberg
gene_family	UniRef90_R6AJS6	q	0.932529	Benjamini-Hochberg
gene_family	UniRef90_D4WJZ4	q	0.927564	Benjamini-Hochberg
gene_family	UniRef90_A0A0P0FIZ7	q	0.914354	Benjamini-Hochberg
gene_family	UniRef90_A7LZ57	q	0.915555	Benjamini-Hochberg
gene_family	UniRef90_A0A108T3Z9	q	0.939736	Benjamini-Hochberg
gene_family	UniRef90_A0A396EJ30	q	0.147987	Benjamini-Hochberg
gene_family	UniRef90_A0A108TAX9	q	0.830627	Benjamini-Hochberg
gene_family	UniRef90_D7K394	q	0.936172	Benjamini-Hochberg
gene_family	UniRef90_A0A174ECR2	q	0.038057	Benjamini-Hochberg
gene_family	UniRef90_A7B5T9	q	0.859983	Benjamini-Hochberg
gene_family	UniRef90_D6D6L9	q	0.437152	Benjamini-Hochberg
gene_family	UniRef90_A0A1H7FEG0	q	0.812784	Benjamini-Hochberg
gene_family	UniRef90_A0A3E4W8H4	q	0.957431	Benjamini-Hochberg
gene_family	UniRef90_D1JK70	q	0.120052	Benjamini-Hochberg
gene_family	UniRef90_A0A174NSU0	q	0.532553	Benjamini-Hochberg
gene_family	UniRef90_I9EJI6	q	0.965284	Benjamini-Hochberg
gene_family	UniRef90_A0A174F2B8	q	0.91801	Benjamini-Hochberg
gene_family	UniRef90_B0NL74	q	0.787882	Benjamini-Hochberg
gene_family	UniRef90_E5WX69	q	0.879283	Benjamini-Hochberg
gene_family	UniRef90_A7ZP41	q	0.944738	Benjamini-Hochberg
gene_family	UniRef90_A0A374P7N2	q	0.502286	Benjamini-Hochberg
gene_family	UniRef90_R6RQT6	q	0.950024	Benjamini-Hochberg
gene_family	UniRef90_C3QWQ2	q	0.510804	Benjamini-Hochberg
gene_family	UniRef90_A6L6L8	q	0.710008	Benjamini-Hochberg
gene_family	UniRef90_A0A0E2T2T8	q	0.235557	Benjamini-Hochberg
gene_family	UniRef90_A0A174K6E7	q	0.943163	Benjamini-Hochberg
gene_family	UniRef90_R5U6Z2	q	0.476356	Benjamini-Hochberg
gene_family	UniRef90_C3R079	q	0.699832	Benjamini-Hochberg
gene_family	UniRef90_K6BJX9	q	0.426961	Benjamini-Hochberg
gene_family	UniRef90_A0A078PSE3	q	0.299413	Benjamini-Hochberg
gene_family	UniRef90_A0A174HA83	q	0.969492	Benjamini-Hochberg
gene_family	UniRef90_R5K6I9	q	0.915717	Benjamini-Hochberg
gene_family	UniRef90_A0A174J0Y1	q	0.849558	Benjamini-Hochberg
gene_family	UniRef90_I9JDC1	q	0.564272	Benjamini-Hochberg
gene_family	UniRef90_R6AD29	q	0.946074	Benjamini-Hochberg
gene_family	UniRef90_R9H3B0	q	0.825022	Benjamini-Hochberg
gene_family	UniRef90_A0A015TI64	q	0.0663947	Benjamini-Hochberg
gene_family	UniRef90_I9UTT3	q	0.979075	Benjamini-Hochberg
gene_family	UniRef90_F3PJ35	q	0.997667	Benjamini-Hochberg
gene_family	UniRef90_I9AB05	q	0.870194	Benjamini-Hochberg
gene_family	UniRef90_B0NV80	q	0.818772	Benjamini-Hochberg
gene_family	UniRef90_A8RVM3	q	0.458933	Benjamini-Hochberg
gene_family	UniRef90_A0A1H7Q133	q	0.617465	Benjamini-Hochberg
gene_family	UniRef90_A0A395VSJ7	q	0.822708	Benjamini-Hochberg
gene_family	UniRef90_A0A396EM69	q	0.377381	Benjamini-Hochberg
gene_family	UniRef90_D1JU89	q	0.78237	Benjamini-Hochberg
gene_family	UniRef90_R6LER7	q	0.96573	Benjamini-Hochberg
gene_family	UniRef90_A0A174ND81	q	0.990622	Benjamini-Hochberg
gene_family	UniRef90_R6ASA2	q	0.836548	Benjamini-Hochberg
gene_family	UniRef90_A0A139KTH0	q	0.938178	Benjamini-Hochberg
gene_family	UniRef90_A0A015P998	q	0.975027	Benjamini-Hochberg
gene_family	UniRef90_A0A174S009	q	0.996735	Benjamini-Hochberg
gene_family	UniRef90_F3PX19	q	0.961246	Benjamini-Hochberg
gene_family	UniRef90_A0A2J6ABL6	q	0.712715	Benjamini-Hochberg
gene_family	UniRef90_A0A174WEI1	q	0.270217	Benjamini-Hochberg
gene_family	UniRef90_I4SED8	q	0.474688	Benjamini-Hochberg
gene_family	UniRef90_E5C413	q	0.915555	Benjamini-Hochberg
gene_family	UniRef90_D4WI81	q	0.609268	Benjamini-Hochberg
gene_family	UniRef90_A0A1Q6HL13	q	0.539341	Benjamini-Hochberg
gene_family	UniRef90_C3QR35	q	0.723892	Benjamini-Hochberg
gene_family	UniRef90_A0A078PXC7	q	0.260568	Benjamini-Hochberg
gene_family	UniRef90_A0A3A9C097	q	0.492619	Benjamini-Hochberg
gene_family	UniRef90_R6KMZ6	q	0.865178	Benjamini-Hochberg
gene_family	UniRef90_A0A173UTC6	q	0.853203	Benjamini-Hochberg
gene_family	UniRef90_D6D3Y0	q	0.988931	Benjamini-Hochberg
gene_family	UniRef90_S3Y441	q	0.888528	Benjamini-Hochberg
gene_family	UniRef90_I9JJP1	q	0.944738	Benjamini-Hochberg
gene_family	UniRef90_A0A3E5GYC4	q	0.936546	Benjamini-Hochberg
gene_family	UniRef90_A0A2J6AAY1	q	0.503102	Benjamini-Hochberg
gene_family	UniRef90_A0A069SKE4	q	0.861045	Benjamini-Hochberg
gene_family	UniRef90_R5JMV3	q	0.948066	Benjamini-Hochberg
gene_family	UniRef90_A0A139LSC7	q	0.638539	Benjamini-Hochberg
gene_family	UniRef90_A0A174N4U7	q	0.812504	Benjamini-Hochberg
gene_family	UniRef90_A0A0M1W4C3	q	0.875932	Benjamini-Hochberg
gene_family	UniRef90_A0A0E2T1C9	q	0.0862606	Benjamini-Hochberg
gene_family	UniRef90_A0A069SH89	q	0.85973	Benjamini-Hochberg
gene_family	UniRef90_A0A139LNM9	q	0.94647	Benjamini-Hochberg
gene_family	UniRef90_A0A396F1M1	q	0.924298	Benjamini-Hochberg
gene_family	UniRef90_A0A1Y4PDG3	q	0.855942	Benjamini-Hochberg
gene_family	UniRef90_A7M0I1	q	0.888806	Benjamini-Hochberg
gene_family	UniRef90_A0A108T950	q	0.925506	Benjamini-Hochberg
gene_family	UniRef90_Q5LIY0	q	0.281184	Benjamini-Hochberg
gene_family	UniRef90_R5K5T9	q	0.873258	Benjamini-Hochberg
gene_family	UniRef90_A0A174K0Q2	q	0.816275	Benjamini-Hochberg
gene_family	UniRef90_A0A069S9F3	q	0.936194	Benjamini-Hochberg
gene_family	UniRef90_A0A0P0M4D8	q	0.793905	Benjamini-Hochberg
gene_family	UniRef90_A0A174RRC0	q	0.998989	Benjamini-Hochberg
gene_family	UniRef90_A0A396ARK3	q	0.952049	Benjamini-Hochberg
gene_family	UniRef90_D1JY20	q	0.991251	Benjamini-Hochberg
gene_family	UniRef90_A0A174MA11	q	0.921843	Benjamini-Hochberg
gene_family	UniRef90_R7KI67	q	1	Benjamini-Hochberg
gene_family	UniRef90_A0A078R6C7	q	0.494329	Benjamini-Hochberg
gene_family	UniRef90_A0A3E4W7R2	q	0.950024	Benjamini-Hochberg
gene_family	UniRef90_A7V603	q	0.952091	Benjamini-Hochberg
gene_family	UniRef90_E6SN23	q	0.933738	Benjamini-Hochberg
gene_family	UniRef90_D4VD91	q	0.798934	Benjamini-Hochberg
gene_family	UniRef90_F3PWI0	q	0.981964	Benjamini-Hochberg
gene_family	UniRef90_S3YLJ0	q	0.600071	Benjamini-Hochberg
gene_family	UniRef90_A0A120A3C4	q	0.669737	Benjamini-Hochberg
gene_family	UniRef90_A0A139L108	q	0.633169	Benjamini-Hochberg
gene_family	UniRef90_Q8A5K3	q	0.91758	Benjamini-Hochberg
gene_family	UniRef90_R6A377	q	0.83782	Benjamini-Hochberg
gene_family	UniRef90_D1JW46	q	0.0666003	Benjamini-Hochberg
gene_family	UniRef90_R6DDZ4	q	0.927628	Benjamini-Hochberg
gene_family	UniRef90_A0A395VPC3	q	0.69891	Benjamini-Hochberg
gene_family	UniRef90_A0A069DCP6	q	0.87632	Benjamini-Hochberg
gene_family	UniRef90_A0A069SM83	q	0.675158	Benjamini-Hochberg
gene_family	UniRef90_A0A397WP99	q	0.853239	Benjamini-Hochberg
gene_family	UniRef90_A0A139K3F0	q	0.939015	Benjamini-Hochberg
gene_family	UniRef90_A0A3E4HMC8	q	0.719538	Benjamini-Hochberg
gene_family	UniRef90_A8SIA8	q	0.0188075	Benjamini-Hochberg
gene_family	UniRef90_B0NSP4	q	0.83412	Benjamini-Hochberg
gene_family	UniRef90_R6B1R6	q	0.827004	Benjamini-Hochberg
gene_family	UniRef90_B0NSV3	q	0.868581	Benjamini-Hochberg
gene_family	UniRef90_A0A139K720	q	0.994921	Benjamini-Hochberg
gene_family	UniRef90_A0A396EDB8	q	0.379577	Benjamini-Hochberg
gene_family	UniRef90_A7LTM6	q	0.850501	Benjamini-Hochberg
gene_family	UniRef90_D0TX05	q	0.931975	Benjamini-Hochberg
gene_family	UniRef90_A0A015TXP1	q	0.952091	Benjamini-Hochberg
gene_family	UniRef90_F3PJ18	q	0.901733	Benjamini-Hochberg
gene_family	UniRef90_A0A0N7IFI8	q	0.771734	Benjamini-Hochberg
gene_family	UniRef90_U2DEL9	q	0.163365	Benjamini-Hochberg
gene_family	UniRef90_I8WP17	q	0.99058	Benjamini-Hochberg
gene_family	UniRef90_A0A174U9V1	q	0.943973	Benjamini-Hochberg
gene_family	UniRef90_D6CW98	q	0.691662	Benjamini-Hochberg
gene_family	UniRef90_A0A174M2H9	q	0.916015	Benjamini-Hochberg
gene_family	UniRef90_A0A396E7M9	q	0.99234	Benjamini-Hochberg
gene_family	UniRef90_C3R0P4	q	0.953462	Benjamini-Hochberg
gene_family	UniRef90_U2BQ30	q	0.0498486	Benjamini-Hochberg
gene_family	UniRef90_R6L9J9	q	0.941341	Benjamini-Hochberg
gene_family	UniRef90_A0A015XHU0	q	0.122432	Benjamini-Hochberg
gene_family	UniRef90_D6CXG4	q	0.994386	Benjamini-Hochberg
gene_family	UniRef90_A0A0E2SUN8	q	0.157344	Benjamini-Hochberg
gene_family	UniRef90_A0A1Y4PBF6	q	0.912917	Benjamini-Hochberg
gene_family	UniRef90_D4V4E9	q	0.962066	Benjamini-Hochberg
gene_family	UniRef90_A0A3E5HEH6	q	0.956516	Benjamini-Hochberg
gene_family	UniRef90_A0A174S5Y1	q	0.847366	Benjamini-Hochberg
gene_family	UniRef90_R6UVZ2	q	0.496119	Benjamini-Hochberg
gene_family	UniRef90_I0Q053	q	0.938891	Benjamini-Hochberg
gene_family	UniRef90_R6A487	q	0.937594	Benjamini-Hochberg
gene_family	UniRef90_A0A3D2LYW6	q	0.732638	Benjamini-Hochberg
gene_family	UniRef90_R6A3Z2	q	0.897745	Benjamini-Hochberg
gene_family	UniRef90_S3ZLA3	q	0.531063	Benjamini-Hochberg
gene_family	UniRef90_R6FLL0	q	0.839955	Benjamini-Hochberg
gene_family	UniRef90_A0A1H4GNZ4	q	0.588626	Benjamini-Hochberg
gene_family	UniRef90_B0NWB9	q	0.686445	Benjamini-Hochberg
gene_family	UniRef90_R6LHU3	q	0.60472	Benjamini-Hochberg
gene_family	UniRef90_Q5LHS7	q	0.581342	Benjamini-Hochberg
gene_family	UniRef90_A0A3E4HFJ9	q	0.915555	Benjamini-Hochberg
gene_family	UniRef90_A0A396ATJ2	q	0.869795	Benjamini-Hochberg
gene_family	UniRef90_B0NVZ7	q	0.895582	Benjamini-Hochberg
gene_family	UniRef90_D1JMB4	q	0.979304	Benjamini-Hochberg
gene_family	UniRef90_A0A380ZE37	q	0.816769	Benjamini-Hochberg
gene_family	UniRef90_R6LJ20	q	0.807001	Benjamini-Hochberg
gene_family	UniRef90_B3CF06	q	0.861249	Benjamini-Hochberg
gene_family	UniRef90_A0A0E2T4L5	q	0.181859	Benjamini-Hochberg
gene_family	UniRef90_R7NWX4	q	0.946074	Benjamini-Hochberg
gene_family	UniRef90_A0A0P0G3Y7	q	0.956516	Benjamini-Hochberg
gene_family	UniRef90_F3PTL9	q	0.993171	Benjamini-Hochberg
gene_family	UniRef90_A0A0E2T251	q	0.110111	Benjamini-Hochberg
gene_family	UniRef90_A0A3E5HGU7	q	0.905184	Benjamini-Hochberg
gene_family	UniRef90_A0A139LH05	q	0.979917	Benjamini-Hochberg
gene_family	UniRef90_C3R8W1	q	0.920284	Benjamini-Hochberg
gene_family	UniRef90_A0A174ESE9	q	0.993874	Benjamini-Hochberg
gene_family	UniRef90_W6PH44	q	0.970426	Benjamini-Hochberg
gene_family	UniRef90_S3YFG6	q	0.73584	Benjamini-Hochberg
gene_family	UniRef90_Q8A0H8	q	0.181662	Benjamini-Hochberg
gene_family	UniRef90_A0A395VT34	q	0.952091	Benjamini-Hochberg
gene_family	UniRef90_R6M7Y6	q	0.815445	Benjamini-Hochberg
gene_family	UniRef90_K5ZT46	q	0.573304	Benjamini-Hochberg
gene_family	UniRef90_A0A2X2VRZ5	q	0.528448	Benjamini-Hochberg
gene_family	UniRef90_A0A1H7QFE7	q	0.903228	Benjamini-Hochberg
gene_family	UniRef90_D1JM30	q	0.950846	Benjamini-Hochberg
gene_family	UniRef90_A0A120A334	q	0.644495	Benjamini-Hochberg
gene_family	UniRef90_R6KF85	q	0.812504	Benjamini-Hochberg
gene_family	UniRef90_E5VHU2	q	0.870267	Benjamini-Hochberg
gene_family	UniRef90_R6ANE3	q	0.988979	Benjamini-Hochberg
gene_family	UniRef90_A0A174E2V1	q	0.643071	Benjamini-Hochberg
gene_family	UniRef90_A0A108TB27	q	0.948066	Benjamini-Hochberg
gene_family	UniRef90_A0A069SPE9	q	0.65558	Benjamini-Hochberg
gene_family	UniRef90_A0A1R7JGV1	q	0.255523	Benjamini-Hochberg
gene_family	UniRef90_A0A1H4ED35	q	0.86629	Benjamini-Hochberg
gene_family	UniRef90_D1JUU5	q	0.463004	Benjamini-Hochberg
gene_family	UniRef90_A0A139K621	q	0.965284	Benjamini-Hochberg
gene_family	UniRef90_I2XJH0	q	0.834185	Benjamini-Hochberg
gene_family	UniRef90_A7LR64	q	0.590476	Benjamini-Hochberg
gene_family	UniRef90_A7UY22	q	0.768073	Benjamini-Hochberg
gene_family	UniRef90_D1JM49	q	0.980456	Benjamini-Hochberg
gene_family	UniRef90_R6J8D7	q	0.773619	Benjamini-Hochberg
gene_family	UniRef90_C3QIZ9	q	0.500475	Benjamini-Hochberg
gene_family	UniRef90_F3PDP9	q	0.948066	Benjamini-Hochberg
gene_family	UniRef90_F7L4X7	q	0.823613	Benjamini-Hochberg
gene_family	UniRef90_D1JM80	q	0.960119	Benjamini-Hochberg
gene_family	UniRef90_R7NXW1	q	0.563538	Benjamini-Hochberg
gene_family	UniRef90_B0NSI6	q	0.916671	Benjamini-Hochberg
gene_family	UniRef90_A7VAF2	q	0.941341	Benjamini-Hochberg
gene_family	UniRef90_UPI00050A75A2	q	0.191866	Benjamini-Hochberg
gene_family	UniRef90_A0A0E2T4B1	q	0.165403	Benjamini-Hochberg
gene_family	UniRef90_I9JHW6	q	0.940015	Benjamini-Hochberg
gene_family	UniRef90_A0A174WI67	q	0.763226	Benjamini-Hochberg
gene_family	UniRef90_B0NMI1	q	0.836654	Benjamini-Hochberg
gene_family	UniRef90_A0A078RD99	q	0.846021	Benjamini-Hochberg
gene_family	UniRef90_A0A139KHS8	q	0.799413	Benjamini-Hochberg
gene_family	UniRef90_R6JS88	q	0.610567	Benjamini-Hochberg
gene_family	UniRef90_A0A015ZNB2	q	0.334875	Benjamini-Hochberg
gene_family	UniRef90_I8YA29	q	0.899591	Benjamini-Hochberg
gene_family	UniRef90_I9BNH8	q	0.467028	Benjamini-Hochberg
gene_family	UniRef90_A0A174K586	q	0.859983	Benjamini-Hochberg
gene_family	UniRef90_R9HCS7	q	0.869795	Benjamini-Hochberg
gene_family	UniRef90_C3QFF4	q	0.999538	Benjamini-Hochberg
gene_family	UniRef90_A0A139LCX1	q	0.989333	Benjamini-Hochberg
gene_family	UniRef90_A0A3D2LTD6	q	0.827884	Benjamini-Hochberg
gene_family	UniRef90_Q5LIM4	q	0.0854522	Benjamini-Hochberg
gene_family	UniRef90_A7LYY2	q	0.550278	Benjamini-Hochberg
gene_family	UniRef90_A0A174K3U5	q	0.964848	Benjamini-Hochberg
gene_family	UniRef90_R9HIX9	q	0.604068	Benjamini-Hochberg
gene_family	UniRef90_A0A318N1V3	q	0.843959	Benjamini-Hochberg
gene_family	UniRef90_A0A0P0ELB1	q	0.998638	Benjamini-Hochberg
gene_family	UniRef90_D4VD94	q	0.859827	Benjamini-Hochberg
gene_family	UniRef90_R6JK25	q	0.797151	Benjamini-Hochberg
gene_family	UniRef90_R6L7S5	q	0.929889	Benjamini-Hochberg
gene_family	UniRef90_A0A108TC27	q	0.831197	Benjamini-Hochberg
gene_family	UniRef90_A0A174SCM5	q	0.852211	Benjamini-Hochberg
gene_family	UniRef90_R6JLS0	q	0.116411	Benjamini-Hochberg
gene_family	UniRef90_A0A108T9R5	q	0.970759	Benjamini-Hochberg
gene_family	UniRef90_E6SNH7	q	0.732955	Benjamini-Hochberg
gene_family	UniRef90_W6PHY1	q	0.941341	Benjamini-Hochberg
gene_family	UniRef90_B0NL89	q	0.961553	Benjamini-Hochberg
gene_family	UniRef90_D7J8N7	q	0.932956	Benjamini-Hochberg
gene_family	UniRef90_E5CGV7	q	0.939736	Benjamini-Hochberg
gene_family	UniRef90_A0A3E5GLA3	q	0.971135	Benjamini-Hochberg
gene_family	UniRef90_A0A0P0M639	q	0.704681	Benjamini-Hochberg
gene_family	UniRef90_E6SRV5	q	0.830034	Benjamini-Hochberg
gene_family	UniRef90_D6CYU4	q	0.525829	Benjamini-Hochberg
gene_family	UniRef90_A0A139KA64	q	0.569746	Benjamini-Hochberg
gene_family	UniRef90_I9H9D6	q	0.567836	Benjamini-Hochberg
gene_family	UniRef90_A0A139JXS0	q	0.952091	Benjamini-Hochberg
gene_family	UniRef90_A0A0E2T6N3	q	0.123634	Benjamini-Hochberg
gene_family	UniRef90_A0A120A0V1	q	0.881263	Benjamini-Hochberg
gene_family	UniRef90_A0A0P0L693	q	0.890094	Benjamini-Hochberg
gene_family	UniRef90_S3YG64	q	0.966443	Benjamini-Hochberg
gene_family	UniRef90_A0A0P0EL77	q	0.317385	Benjamini-Hochberg
gene_family	UniRef90_A0A0K6BZ38	q	0.0972401	Benjamini-Hochberg
gene_family	UniRef90_A0A139LHF2	q	0.975129	Benjamini-Hochberg
gene_family	UniRef90_F7LW78	q	0.560671	Benjamini-Hochberg
gene_family	UniRef90_K5BSS1	q	0.86116	Benjamini-Hochberg
gene_family	UniRef90_A0A017PCS6	q	0.210901	Benjamini-Hochberg
gene_family	UniRef90_F7LL23	q	0.136027	Benjamini-Hochberg
gene_family	UniRef90_I9JDW5	q	0.813355	Benjamini-Hochberg
gene_family	UniRef90_D1JV08	q	0.100338	Benjamini-Hochberg
gene_family	UniRef90_A0A0W7TKY6	q	0.0710405	Benjamini-Hochberg
gene_family	UniRef90_A0A380ZJD5	q	0.972818	Benjamini-Hochberg
gene_family	UniRef90_C3R2V7	q	0.954305	Benjamini-Hochberg
gene_family	UniRef90_C7XFS6	q	0.465486	Benjamini-Hochberg
gene_family	UniRef90_R6AJF3	q	0.830068	Benjamini-Hochberg
gene_family	UniRef90_A7VD49	q	0.723209	Benjamini-Hochberg
gene_family	UniRef90_A0A076IT92	q	0.936533	Benjamini-Hochberg
gene_family	UniRef90_F3PDH1	q	0.883203	Benjamini-Hochberg
gene_family	UniRef90_A0A380ZFQ3	q	0.600071	Benjamini-Hochberg
gene_family	UniRef90_A0A395VSI3	q	0.439522	Benjamini-Hochberg
gene_family	UniRef90_R6V2T6	q	0.628264	Benjamini-Hochberg
gene_family	UniRef90_A0A0P0GPR7	q	0.769236	Benjamini-Hochberg
gene_family	UniRef90_D7K944	q	0.991198	Benjamini-Hochberg
gene_family	UniRef90_A0A0K6BWK2	q	0.317167	Benjamini-Hochberg
gene_family	UniRef90_B0NV82	q	0.712436	Benjamini-Hochberg
gene_family	UniRef90_A0A2M9UX14	q	0.258547	Benjamini-Hochberg
gene_family	UniRef90_R6M597	q	0.731155	Benjamini-Hochberg
gene_family	UniRef90_A0A139T5R0	q	0.174002	Benjamini-Hochberg
gene_family	UniRef90_D4V968	q	0.873938	Benjamini-Hochberg
gene_family	UniRef90_A0A395VKN0	q	0.446025	Benjamini-Hochberg
gene_family	UniRef90_E6SMW5	q	0.991251	Benjamini-Hochberg
gene_family	UniRef90_A0A174MEG2	q	0.123419	Benjamini-Hochberg
gene_family	UniRef90_A0A3E5AFB4	q	0.977883	Benjamini-Hochberg
gene_family	UniRef90_A0A139JYH1	q	0.773354	Benjamini-Hochberg
gene_family	UniRef90_D1JQY8	q	0.235283	Benjamini-Hochberg
gene_family	UniRef90_F7LM35	q	0.999518	Benjamini-Hochberg
gene_family	UniRef90_A7AE97	q	0.965284	Benjamini-Hochberg
gene_family	UniRef90_B0NR10	q	0.958202	Benjamini-Hochberg
gene_family	UniRef90_B3JJM3	q	0.744591	Benjamini-Hochberg
gene_family	UniRef90_A0A078Q9N6	q	0.949964	Benjamini-Hochberg
gene_family	UniRef90_C5ER84	q	0.458933	Benjamini-Hochberg
gene_family	UniRef90_A0A015V6J7	q	0.215933	Benjamini-Hochberg
gene_family	UniRef90_A0A015TX41	q	0.0934212	Benjamini-Hochberg
gene_family	UniRef90_A0A174F5X8	q	1	Benjamini-Hochberg
gene_family	UniRef90_E6SVZ2	q	0.873528	Benjamini-Hochberg
gene_family	UniRef90_D1JM23	q	0.947094	Benjamini-Hochberg
gene_family	UniRef90_A0A0K6BWT0	q	0.0294428	Benjamini-Hochberg
gene_family	UniRef90_R6MBX0	q	0.833858	Benjamini-Hochberg
gene_family	UniRef90_A0A139KPM0	q	0.925506	Benjamini-Hochberg
gene_family	UniRef90_E5WVN5	q	0.950024	Benjamini-Hochberg
gene_family	UniRef90_D6D092	q	0.939736	Benjamini-Hochberg
gene_family	UniRef90_A0A0N7J7K9	q	0.588922	Benjamini-Hochberg
gene_family	UniRef90_R6LIK2	q	0.988195	Benjamini-Hochberg
gene_family	UniRef90_A0A396E942	q	0.812504	Benjamini-Hochberg
gene_family	UniRef90_C3RCN7	q	0.967468	Benjamini-Hochberg
gene_family	UniRef90_A0A0N7IAY9	q	0.878966	Benjamini-Hochberg
gene_family	UniRef90_F7M237	q	1	Benjamini-Hochberg
gene_family	UniRef90_A0A139T1I3	q	0.0922197	Benjamini-Hochberg
gene_family	UniRef90_A0A0E2TNT3	q	0.14825	Benjamini-Hochberg
gene_family	UniRef90_C3QRY5	q	0.905769	Benjamini-Hochberg
gene_family	UniRef90_D1PJ38	q	0.869071	Benjamini-Hochberg
gene_family	UniRef90_B0NNL2	q	0.953953	Benjamini-Hochberg
gene_family	UniRef90_A0A0M1W1P7	q	0.283087	Benjamini-Hochberg
gene_family	UniRef90_A0A0P0LHQ7	q	0.812205	Benjamini-Hochberg
gene_family	UniRef90_W6PJA4	q	0.557016	Benjamini-Hochberg
gene_family	UniRef90_D1JM48	q	0.948066	Benjamini-Hochberg
gene_family	UniRef90_A0A078S5T5	q	0.877172	Benjamini-Hochberg
gene_family	UniRef90_E1WQV8	q	0.717025	Benjamini-Hochberg
gene_family	UniRef90_A0A0M1W1R9	q	0.329384	Benjamini-Hochberg
gene_family	UniRef90_A0A108T3N1	q	0.955189	Benjamini-Hochberg
gene_family	UniRef90_A0A0N7J7S3	q	0.796554	Benjamini-Hochberg
gene_family	UniRef90_R7P3R8	q	0.709269	Benjamini-Hochberg
gene_family	UniRef90_C6Z908	q	0.964693	Benjamini-Hochberg
gene_family	UniRef90_A0A3E5IFN7	q	0.350833	Benjamini-Hochberg
gene_family	UniRef90_A0A174H6U9	q	0.948066	Benjamini-Hochberg
gene_family	UniRef90_B0NSE6	q	0.814045	Benjamini-Hochberg
gene_family	UniRef90_A0A3E4HMV1	q	0.567775	Benjamini-Hochberg
gene_family	UniRef90_A0A174GBT9	q	0.977528	Benjamini-Hochberg
gene_family	UniRef90_A0A078S2U0	q	0.973449	Benjamini-Hochberg
gene_family	UniRef90_A0A0P0EVT4	q	0.91758	Benjamini-Hochberg
gene_family	UniRef90_K5ZJW9	q	0.725059	Benjamini-Hochberg
gene_family	UniRef90_A0A139K7Q0	q	0.911094	Benjamini-Hochberg
gene_family	UniRef90_A0A3E5EDG7	q	0.617678	Benjamini-Hochberg
gene_family	UniRef90_R5JSQ2	q	0.900116	Benjamini-Hochberg
gene_family	UniRef90_C3R0W8	q	0.942549	Benjamini-Hochberg
gene_family	UniRef90_A0A397WII9	q	0.681781	Benjamini-Hochberg
gene_family	UniRef90_A0A076J0H2	q	0.889521	Benjamini-Hochberg
gene_family	UniRef90_B0NTI0	q	0.669415	Benjamini-Hochberg
gene_family	UniRef90_I9SVZ9	q	0.944738	Benjamini-Hochberg
gene_family	UniRef90_A0A139K9M0	q	0.955189	Benjamini-Hochberg
gene_family	UniRef90_I8Y7T4	q	0.88688	Benjamini-Hochberg
gene_family	UniRef90_A0A0P0FHB2	q	0.798693	Benjamini-Hochberg
gene_family	UniRef90_C9KRB0	q	0.856321	Benjamini-Hochberg
gene_family	UniRef90_A0A1D7PGR6	q	0.956539	Benjamini-Hochberg
gene_family	UniRef90_B0NV20	q	0.954305	Benjamini-Hochberg
gene_family	UniRef90_A0A017N9R2	q	0.0544359	Benjamini-Hochberg
gene_family	UniRef90_B0NTH3	q	0.969129	Benjamini-Hochberg
gene_family	UniRef90_A6L5D2	q	0.894819	Benjamini-Hochberg
gene_family	UniRef90_E5WZM0	q	0.944274	Benjamini-Hochberg
gene_family	UniRef90_F3PQU9	q	0.971135	Benjamini-Hochberg
gene_family	UniRef90_A0A395VT93	q	0.800702	Benjamini-Hochberg
gene_family	UniRef90_C9KZG0	q	0.84964	Benjamini-Hochberg
gene_family	UniRef90_F7M760	q	0.979304	Benjamini-Hochberg
gene_family	UniRef90_R5U8C5	q	0.638612	Benjamini-Hochberg
gene_family	UniRef90_F7LFN4	q	0.897745	Benjamini-Hochberg
gene_family	UniRef90_A0A017NJH1	q	0.393731	Benjamini-Hochberg
gene_family	UniRef90_R6A8I0	q	0.626788	Benjamini-Hochberg
gene_family	UniRef90_A0A3E5E6J9	q	0.308592	Benjamini-Hochberg
gene_family	UniRef90_R6AQZ7	q	0.783084	Benjamini-Hochberg
gene_family	UniRef90_A0A0P0M1A8	q	0.563734	Benjamini-Hochberg
gene_family	UniRef90_A0A174PV06	q	0.971135	Benjamini-Hochberg
gene_family	UniRef90_A0A174PQ98	q	0.985833	Benjamini-Hochberg
gene_family	UniRef90_R5JSU3	q	0.93462	Benjamini-Hochberg
gene_family	UniRef90_A0A0J6F9Q6	q	0.474688	Benjamini-Hochberg
gene_family	UniRef90_B0NLP4	q	0.839008	Benjamini-Hochberg
gene_family	UniRef90_C3QLX7	q	0.949857	Benjamini-Hochberg
gene_family	UniRef90_A0A395JAH8	q	0.330324	Benjamini-Hochberg
gene_family	UniRef90_A0A017NQ42	q	0.153818	Benjamini-Hochberg
gene_family	UniRef90_C3QRZ9	q	0.965284	Benjamini-Hochberg
gene_family	UniRef90_E1WLL5	q	0.712708	Benjamini-Hochberg
gene_family	UniRef90_A0A173VN56	q	0.939736	Benjamini-Hochberg
gene_family	UniRef90_A0A139K8A7	q	0.962066	Benjamini-Hochberg
gene_family	UniRef90_Q5LIQ2	q	0.150369	Benjamini-Hochberg
gene_family	UniRef90_A0A0P0LDQ8	q	0.689082	Benjamini-Hochberg
gene_family	UniRef90_I8VJX5	q	0.382571	Benjamini-Hochberg
gene_family	UniRef90_I9AE14	q	0.823613	Benjamini-Hochberg
gene_family	UniRef90_E5WVE9	q	0.876732	Benjamini-Hochberg
gene_family	UniRef90_C3QP19	q	0.976161	Benjamini-Hochberg
gene_family	UniRef90_B0NVF3	q	0.922782	Benjamini-Hochberg
gene_family	UniRef90_E5X2R4	q	0.932831	Benjamini-Hochberg
gene_family	UniRef90_A0A078QTU6	q	0.687764	Benjamini-Hochberg
gene_family	UniRef90_I9SPA0	q	0.828323	Benjamini-Hochberg
gene_family	UniRef90_B6VTQ3	q	0.980631	Benjamini-Hochberg
gene_family	UniRef90_E5CF18	q	0.980631	Benjamini-Hochberg
gene_family	UniRef90_A0A139KBQ1	q	0.840711	Benjamini-Hochberg
gene_family	UniRef90_A0A069S9L6	q	0.810588	Benjamini-Hochberg
gene_family	UniRef90_A0A173YK31	q	0.776484	Benjamini-Hochberg
gene_family	UniRef90_I9JGK7	q	0.958912	Benjamini-Hochberg
gene_family	UniRef90_R6L8X8	q	0.934245	Benjamini-Hochberg
gene_family	UniRef90_C3QNB6	q	0.859983	Benjamini-Hochberg
gene_family	UniRef90_S3Y4S0	q	0.943163	Benjamini-Hochberg
gene_family	UniRef90_A0A380Z4S6	q	0.375145	Benjamini-Hochberg
gene_family	UniRef90_A0A0P0EUA9	q	0.823305	Benjamini-Hochberg
gene_family	UniRef90_A0A3E4WGQ0	q	0.514074	Benjamini-Hochberg
gene_family	UniRef90_F3PDG5	q	0.955661	Benjamini-Hochberg
gene_family	UniRef90_A0A0N7J6S7	q	0.701424	Benjamini-Hochberg
gene_family	UniRef90_R5JLR7	q	0.975301	Benjamini-Hochberg
gene_family	UniRef90_A0A015V3U5	q	0.257545	Benjamini-Hochberg
gene_family	UniRef90_F3PK62	q	0.853459	Benjamini-Hochberg
gene_family	UniRef90_D4V4H3	q	0.708084	Benjamini-Hochberg
gene_family	UniRef90_A0A0K6BVD0	q	0.37414	Benjamini-Hochberg
gene_family	UniRef90_B0NQR3	q	0.943495	Benjamini-Hochberg
gene_family	UniRef90_A0A069SVP0	q	0.518688	Benjamini-Hochberg
gene_family	UniRef90_E5CG27	q	0.443532	Benjamini-Hochberg
gene_family	UniRef90_K6AUE9	q	0.575856	Benjamini-Hochberg
gene_family	UniRef90_R6LLU6	q	0.945735	Benjamini-Hochberg
gene_family	UniRef90_A0A174BCD9	q	0.762684	Benjamini-Hochberg
gene_family	UniRef90_A0A0E2SY00	q	0.949857	Benjamini-Hochberg
gene_family	UniRef90_A7AJ47	q	0.833858	Benjamini-Hochberg
gene_family	UniRef90_R6A826	q	0.972937	Benjamini-Hochberg
gene_family	UniRef90_R9H0E7	q	0.887249	Benjamini-Hochberg
gene_family	UniRef90_A0A0K2HL27	q	0.825835	Benjamini-Hochberg
gene_family	UniRef90_A0A173QYK9	q	0.968038	Benjamini-Hochberg
gene_family	UniRef90_A0A0P0M5E7	q	0.569656	Benjamini-Hochberg
gene_family	UniRef90_S3XZP6	q	0.956054	Benjamini-Hochberg
gene_family	UniRef90_I9A3W9	q	0.729599	Benjamini-Hochberg
gene_family	UniRef90_A0A139K488	q	0.913782	Benjamini-Hochberg
gene_family	UniRef90_E1YNT3	q	0.734327	Benjamini-Hochberg
gene_family	UniRef90_A0A139T0T4	q	0.133061	Benjamini-Hochberg
gene_family	UniRef90_A0A078S573	q	0.994137	Benjamini-Hochberg
gene_family	UniRef90_R7P492	q	0.807341	Benjamini-Hochberg
gene_family	UniRef90_A0A2J6A777	q	0.843208	Benjamini-Hochberg
gene_family	UniRef90_R6ACV1	q	0.837432	Benjamini-Hochberg
gene_family	UniRef90_A0A1C7GVK8	q	0.793147	Benjamini-Hochberg
gene_family	UniRef90_R6JGA2	q	0.793186	Benjamini-Hochberg
gene_family	UniRef90_A0A174LD67	q	0.883111	Benjamini-Hochberg
gene_family	UniRef90_C6IGP8	q	0.995722	Benjamini-Hochberg
gene_family	UniRef90_R6D1L8	q	0.381646	Benjamini-Hochberg
gene_family	UniRef90_A0A120A2Z4	q	0.856582	Benjamini-Hochberg
gene_family	UniRef90_A0A015PBQ9	q	0.35458	Benjamini-Hochberg
gene_family	UniRef90_S0F837	q	0.76588	Benjamini-Hochberg
gene_family	UniRef90_S3YRY9	q	0.775165	Benjamini-Hochberg
gene_family	UniRef90_A0A139K8J6	q	0.985833	Benjamini-Hochberg
gene_family	UniRef90_G9S0F6	q	0.847523	Benjamini-Hochberg
gene_family	UniRef90_A0A0M6WN35	q	0.290136	Benjamini-Hochberg
gene_family	UniRef90_B5D3F5	q	0.966683	Benjamini-Hochberg
gene_family	UniRef90_F3PKK4	q	0.986128	Benjamini-Hochberg
gene_family	UniRef90_A0A174MSF3	q	0.583648	Benjamini-Hochberg
gene_family	UniRef90_A0A2N5NDX4	q	0.195126	Benjamini-Hochberg
gene_family	UniRef90_A0A2M9VB60	q	0.379445	Benjamini-Hochberg
gene_family	UniRef90_UPI000E4C0B3A	q	0.96822	Benjamini-Hochberg
gene_family	UniRef90_A0A139JXD7	q	0.942823	Benjamini-Hochberg
gene_family	UniRef90_A0A380ZDI2	q	0.878457	Benjamini-Hochberg
gene_family	UniRef90_A0A076IWW7	q	0.942115	Benjamini-Hochberg
gene_family	UniRef90_C0CLV9	q	0.490396	Benjamini-Hochberg
gene_family	UniRef90_A0A015PD37	q	0.533197	Benjamini-Hochberg
gene_family	UniRef90_W6PGJ2	q	0.462311	Benjamini-Hochberg
gene_family	UniRef90_B0NQD6	q	0.901289	Benjamini-Hochberg
gene_family	UniRef90_A0A0E2SS77	q	0.181682	Benjamini-Hochberg
gene_family	UniRef90_I8WFU9	q	0.628264	Benjamini-Hochberg
gene_family	UniRef90_E1YNY8	q	0.863068	Benjamini-Hochberg
gene_family	UniRef90_I9T295	q	0.613077	Benjamini-Hochberg
gene_family	UniRef90_A0A139KPH6	q	0.952091	Benjamini-Hochberg
gene_family	UniRef90_F3PYH7	q	0.99234	Benjamini-Hochberg
gene_family	UniRef90_B6W262	q	0.612682	Benjamini-Hochberg
gene_family	UniRef90_A7AZB9	q	0.610251	Benjamini-Hochberg
gene_family	UniRef90_D4V6Y6	q	0.328967	Benjamini-Hochberg
gene_family	UniRef90_R7KYW9	q	0.680078	Benjamini-Hochberg
gene_family	UniRef90_E4VZJ0	q	0.121129	Benjamini-Hochberg
gene_family	UniRef90_A0A174DPN8	q	0.0705916	Benjamini-Hochberg
gene_family	UniRef90_F7L949	q	0.965284	Benjamini-Hochberg
gene_family	UniRef90_G1UMV0	q	0.970729	Benjamini-Hochberg
gene_family	UniRef90_A0A0E2TL95	q	0.415664	Benjamini-Hochberg
gene_family	UniRef90_A0A0E2ST46	q	0.102444	Benjamini-Hochberg
gene_family	UniRef90_C3QZ19	q	0.650654	Benjamini-Hochberg
gene_family	UniRef90_A0A0P0LK20	q	0.995589	Benjamini-Hochberg
gene_family	UniRef90_E5CG26	q	0.624469	Benjamini-Hochberg
gene_family	UniRef90_A0A3E4WDI6	q	0.738461	Benjamini-Hochberg
gene_family	UniRef90_A0A139LBG0	q	0.88483	Benjamini-Hochberg
gene_family	UniRef90_A0A396E7F5	q	0.984982	Benjamini-Hochberg
gene_family	UniRef90_A0A0E2T8N8	q	0.0593903	Benjamini-Hochberg
gene_family	UniRef90_A0A139KHD5	q	0.814057	Benjamini-Hochberg
gene_family	UniRef90_A0A1I5APG0	q	0.99994	Benjamini-Hochberg
gene_family	UniRef90_S3Y9J2	q	0.952091	Benjamini-Hochberg
gene_family	UniRef90_B0NIE2	q	0.966597	Benjamini-Hochberg
gene_family	UniRef90_A0A078QBR3	q	0.953794	Benjamini-Hochberg
gene_family	UniRef90_A0A069SP14	q	0.823613	Benjamini-Hochberg
gene_family	UniRef90_A0A0P0LHC9	q	0.921843	Benjamini-Hochberg
gene_family	UniRef90_S3YE29	q	0.948066	Benjamini-Hochberg
gene_family	UniRef90_Q8A9J0	q	0.963389	Benjamini-Hochberg
gene_family	UniRef90_A0A015WL15	q	0.400274	Benjamini-Hochberg
gene_family	UniRef90_A0A139L7Z1	q	0.43868	Benjamini-Hochberg
gene_family	UniRef90_W6P5Y4	q	0.741071	Benjamini-Hochberg
gene_family	UniRef90_D7J6D0	q	0.493521	Benjamini-Hochberg
gene_family	UniRef90_A0A108T7K4	q	0.202635	Benjamini-Hochberg
gene_family	UniRef90_A0A015VGJ5	q	1	Benjamini-Hochberg
gene_family	UniRef90_B5D0U4	q	0.629253	Benjamini-Hochberg
gene_family	UniRef90_B0NT08	q	0.975807	Benjamini-Hochberg
gene_family	UniRef90_A7V4A0	q	0.960257	Benjamini-Hochberg
gene_family	UniRef90_R6LM73	q	0.990159	Benjamini-Hochberg
gene_family	UniRef90_B0NTN7	q	0.805135	Benjamini-Hochberg
gene_family	UniRef90_A0A0M1W1P1	q	0.319053	Benjamini-Hochberg
gene_family	UniRef90_A0A078R2L3	q	0.576236	Benjamini-Hochberg
gene_family	UniRef90_E5C7G4	q	0.797151	Benjamini-Hochberg
gene_family	UniRef90_A0A069S8Q5	q	0.406935	Benjamini-Hochberg
gene_family	UniRef90_R6A5B3	q	0.913782	Benjamini-Hochberg
gene_family	UniRef90_R6KCK9	q	0.47194	Benjamini-Hochberg
gene_family	UniRef90_A0A125MG04	q	0.839008	Benjamini-Hochberg
gene_family	UniRef90_R5K751	q	0.910397	Benjamini-Hochberg
gene_family	UniRef90_D7K050	q	0.96121	Benjamini-Hochberg
gene_family	UniRef90_A7AGS3	q	0.49949	Benjamini-Hochberg
gene_family	UniRef90_A0A174WF10	q	0.8754	Benjamini-Hochberg
gene_family	UniRef90_A0A3E3AA41	q	0.330466	Benjamini-Hochberg
gene_family	UniRef90_I9UUR3	q	0.507201	Benjamini-Hochberg
gene_family	UniRef90_A0A139JYX4	q	0.936085	Benjamini-Hochberg
gene_family	UniRef90_A0A2M9UYW9	q	0.300055	Benjamini-Hochberg
gene_family	UniRef90_A0A396F158	q	0.912917	Benjamini-Hochberg
gene_family	UniRef90_B0NWC6	q	0.984982	Benjamini-Hochberg
gene_family	UniRef90_A0A174MN51	q	0.425067	Benjamini-Hochberg
gene_family	UniRef90_A0A0P0ERR5	q	0.705169	Benjamini-Hochberg
gene_family	UniRef90_R6JEV4	q	0.913829	Benjamini-Hochberg
gene_family	UniRef90_F7MCP9	q	0.73584	Benjamini-Hochberg
gene_family	UniRef90_UPI000E48F163	q	0.630459	Benjamini-Hochberg
gene_family	UniRef90_F3PHT6	q	0.954831	Benjamini-Hochberg
gene_family	UniRef90_A0A0N7IAW3	q	0.657117	Benjamini-Hochberg
gene_family	UniRef90_A0A395VX33	q	0.472396	Benjamini-Hochberg
gene_family	UniRef90_A0A0P0GHX8	q	0.81201	Benjamini-Hochberg
gene_family	UniRef90_F3PLR5	q	0.923766	Benjamini-Hochberg
gene_family	UniRef90_C3R0Q2	q	0.730622	Benjamini-Hochberg
gene_family	UniRef90_A0A139LK50	q	0.457403	Benjamini-Hochberg
gene_family	UniRef90_I9JKR4	q	0.909906	Benjamini-Hochberg
gene_family	UniRef90_A6L4M5	q	0.997718	Benjamini-Hochberg
gene_family	UniRef90_C3QE00	q	0.991839	Benjamini-Hochberg
gene_family	UniRef90_I0Q050	q	0.82726	Benjamini-Hochberg
gene_family	UniRef90_A0A397WJL7	q	0.809924	Benjamini-Hochberg
gene_family	UniRef90_A0A1Q6JNV0	q	0.941341	Benjamini-Hochberg
gene_family	UniRef90_A0A174WLK1	q	0.898326	Benjamini-Hochberg
gene_family	UniRef90_A0A0P0L8T0	q	0.853459	Benjamini-Hochberg
gene_family	UniRef90_R6KA38	q	0.661516	Benjamini-Hochberg
gene_family	UniRef90_Q650L9	q	0.0197088	Benjamini-Hochberg
gene_family	UniRef90_A0A139KI00	q	0.815622	Benjamini-Hochberg
gene_family	UniRef90_D7K0A7	q	0.558825	Benjamini-Hochberg
gene_family	UniRef90_R5J4T4	q	0.634968	Benjamini-Hochberg
gene_family	UniRef90_R6V688	q	0.856113	Benjamini-Hochberg
gene_family	UniRef90_A0A0P0ER26	q	0.941127	Benjamini-Hochberg
gene_family	UniRef90_A0A139K267	q	0.907303	Benjamini-Hochberg
gene_family	UniRef90_A0A174GJY7	q	0.258394	Benjamini-Hochberg
gene_family	UniRef90_R6KPU8	q	0.833858	Benjamini-Hochberg
gene_family	UniRef90_A0A0E2TDP4	q	0.0962225	Benjamini-Hochberg
gene_family	UniRef90_S3Y2Q0	q	0.870843	Benjamini-Hochberg
gene_family	UniRef90_A0A3E5I5V3	q	0.360151	Benjamini-Hochberg
gene_family	UniRef90_A0A015Y755	q	0.453074	Benjamini-Hochberg
gene_family	UniRef90_I9RB93	q	0.786521	Benjamini-Hochberg
gene_family	UniRef90_A0A1Q6J3X0	q	0.716937	Benjamini-Hochberg
gene_family	UniRef90_A0A139K6L7	q	0.966944	Benjamini-Hochberg
gene_family	UniRef90_A0A397WD19	q	0.671646	Benjamini-Hochberg
gene_family	UniRef90_F7LS86	q	0.386887	Benjamini-Hochberg
gene_family	UniRef90_R7KZL6	q	0.91801	Benjamini-Hochberg
gene_family	UniRef90_R6J8N4	q	0.94203	Benjamini-Hochberg
gene_family	UniRef90_A0A395VXB4	q	0.798734	Benjamini-Hochberg
gene_family	UniRef90_D7K0G2	q	0.998147	Benjamini-Hochberg
gene_family	UniRef90_A0A0I9SDZ6	q	0.612678	Benjamini-Hochberg
gene_family	UniRef90_A0A173XRY9	q	0.571303	Benjamini-Hochberg
gene_family	UniRef90_A0A174S7T6	q	0.660068	Benjamini-Hochberg
gene_family	UniRef90_R5SLK3	q	0.9059	Benjamini-Hochberg
gene_family	UniRef90_A0A015QZR5	q	0.342343	Benjamini-Hochberg
gene_family	UniRef90_D4JB62	q	0.995033	Benjamini-Hochberg
gene_family	UniRef90_C3R0Q8	q	0.808885	Benjamini-Hochberg
gene_family	UniRef90_A0A0E2SS73	q	0.0967655	Benjamini-Hochberg
gene_family	UniRef90_A0A2N5NWD5	q	0.479062	Benjamini-Hochberg
gene_family	UniRef90_R6DYH5	q	0.730985	Benjamini-Hochberg
gene_family	UniRef90_B0NPD4	q	0.812504	Benjamini-Hochberg
gene_family	UniRef90_W6PFC1	q	0.724571	Benjamini-Hochberg
gene_family	UniRef90_A0A139L0C1	q	0.470801	Benjamini-Hochberg
gene_family	UniRef90_A0A3E4UPM4	q	0.930663	Benjamini-Hochberg
gene_family	UniRef90_F3PDI1	q	0.98203	Benjamini-Hochberg
gene_family	UniRef90_F3PHU4	q	0.876675	Benjamini-Hochberg
gene_family	UniRef90_R6K4M6	q	0.606158	Benjamini-Hochberg
gene_family	UniRef90_K5ZG29	q	0.751106	Benjamini-Hochberg
gene_family	UniRef90_C9KRJ0	q	0.692516	Benjamini-Hochberg
gene_family	UniRef90_A0A1H7QEQ2	q	0.512849	Benjamini-Hochberg
gene_family	UniRef90_A0A1Q6HI12	q	0.564434	Benjamini-Hochberg
gene_family	UniRef90_S3YVH1	q	0.869795	Benjamini-Hochberg
gene_family	UniRef90_A0A396EN35	q	0.377048	Benjamini-Hochberg
gene_family	UniRef90_W4PM79	q	0.929279	Benjamini-Hochberg
gene_family	UniRef90_E5X2R9	q	0.948865	Benjamini-Hochberg
gene_family	UniRef90_K1FW17	q	0.285053	Benjamini-Hochberg
gene_family	UniRef90_B0NWC0	q	0.950024	Benjamini-Hochberg
gene_family	UniRef90_D4WFH2	q	0.940015	Benjamini-Hochberg
gene_family	UniRef90_A0A0E2SW56	q	0.0629915	Benjamini-Hochberg
gene_family	UniRef90_F7LM00	q	0.120721	Benjamini-Hochberg
gene_family	UniRef90_A5ZYJ2	q	0.726903	Benjamini-Hochberg
gene_family	UniRef90_A0A174CHQ6	q	0.689571	Benjamini-Hochberg
gene_family	UniRef90_A0A396B3Q2	q	0.484008	Benjamini-Hochberg
gene_family	UniRef90_A7LXL6	q	0.580496	Benjamini-Hochberg
gene_family	UniRef90_A0A396DCW5	q	0.891714	Benjamini-Hochberg
gene_family	UniRef90_E5CA09	q	0.840678	Benjamini-Hochberg
gene_family	UniRef90_A0A3E4NQ71	q	0.491237	Benjamini-Hochberg
gene_family	UniRef90_A0A0P0LBM3	q	0.988931	Benjamini-Hochberg
gene_family	UniRef90_A0A0E2SR55	q	0.955189	Benjamini-Hochberg
gene_family	UniRef90_B6W5G7	q	0.727566	Benjamini-Hochberg
gene_family	UniRef90_R6AD79	q	0.986941	Benjamini-Hochberg
gene_family	UniRef90_A0A3E5IED9	q	0.751492	Benjamini-Hochberg
gene_family	UniRef90_A0A3E4T754	q	0.966952	Benjamini-Hochberg
gene_family	UniRef90_B0NT80	q	0.756392	Benjamini-Hochberg
gene_family	UniRef90_C6LH49	q	0.613112	Benjamini-Hochberg
gene_family	UniRef90_R6FM99	q	0.900116	Benjamini-Hochberg
gene_family	UniRef90_A0A0N7IB16	q	0.773298	Benjamini-Hochberg
gene_family	UniRef90_R5K2X4	q	0.975505	Benjamini-Hochberg
gene_family	UniRef90_A0A073I062	q	0.974493	Benjamini-Hochberg
gene_family	UniRef90_A0A0M1W0R4	q	0.773354	Benjamini-Hochberg
gene_family	UniRef90_A0A0P0FJW8	q	0.912917	Benjamini-Hochberg
gene_family	UniRef90_A0A395VY84	q	0.831466	Benjamini-Hochberg
gene_family	UniRef90_A0A1Y4Q0N8	q	0.576266	Benjamini-Hochberg
gene_family	UniRef90_F3PGG4	q	0.931148	Benjamini-Hochberg
gene_family	UniRef90_D6CWZ9	q	0.891353	Benjamini-Hochberg
gene_family	UniRef90_A0A374MMX0	q	0.847615	Benjamini-Hochberg
gene_family	UniRef90_A0A395XD11	q	0.094965	Benjamini-Hochberg
gene_family	UniRef90_S3YFM2	q	0.667197	Benjamini-Hochberg
gene_family	UniRef90_A0A0P0LE09	q	0.684496	Benjamini-Hochberg
gene_family	UniRef90_D1K1V0	q	0.924916	Benjamini-Hochberg
gene_family	UniRef90_A0A174LE06	q	1	Benjamini-Hochberg
gene_family	UniRef90_A0A108T416	q	0.946223	Benjamini-Hochberg
gene_family	UniRef90_R5K2H1	q	0.895337	Benjamini-Hochberg
gene_family	UniRef90_A0A016CI25	q	0.986941	Benjamini-Hochberg
gene_family	UniRef90_A0A174R4E9	q	0.923966	Benjamini-Hochberg
gene_family	UniRef90_G1WPI4	q	0.0230116	Benjamini-Hochberg
gene_family	UniRef90_S3YDP0	q	0.95941	Benjamini-Hochberg
gene_family	UniRef90_F7LXC7	q	0.461344	Benjamini-Hochberg
gene_family	UniRef90_A0A139TIC0	q	0.303231	Benjamini-Hochberg
gene_family	UniRef90_A6LH06	q	0.82572	Benjamini-Hochberg
gene_family	UniRef90_A0A1G8MX50	q	0.927628	Benjamini-Hochberg
gene_family	UniRef90_K6AP06	q	0.690462	Benjamini-Hochberg
gene_family	UniRef90_D0TLK9	q	0.968638	Benjamini-Hochberg
gene_family	UniRef90_A0A395VV67	q	0.78318	Benjamini-Hochberg
gene_family	UniRef90_A9KJI7	q	0.512044	Benjamini-Hochberg
gene_family	UniRef90_A0A0P0M529	q	0.827884	Benjamini-Hochberg
gene_family	UniRef90_B6W2W6	q	0.997718	Benjamini-Hochberg
gene_family	UniRef90_A0A015QR08	q	0.183067	Benjamini-Hochberg
gene_family	UniRef90_A0A139K684	q	0.931221	Benjamini-Hochberg
gene_family	UniRef90_R5UEV1	q	0.551251	Benjamini-Hochberg
gene_family	UniRef90_A0A139JVT4	q	0.925705	Benjamini-Hochberg
gene_family	UniRef90_A0A139K1S8	q	0.960059	Benjamini-Hochberg
gene_family	UniRef90_B0NS34	q	0.959773	Benjamini-Hochberg
gene_family	UniRef90_A0A0P0FEZ3	q	0.900116	Benjamini-Hochberg
gene_family	UniRef90_Q8A655	q	0.944738	Benjamini-Hochberg
gene_family	UniRef90_A0A2N5NWC9	q	0.901375	Benjamini-Hochberg
gene_family	UniRef90_R6LAK5	q	0.954305	Benjamini-Hochberg
gene_family	UniRef90_C3QZA4	q	0.981964	Benjamini-Hochberg
gene_family	UniRef90_A0A139LA77	q	0.941341	Benjamini-Hochberg
gene_family	UniRef90_A0A1H7QG15	q	0.869786	Benjamini-Hochberg
gene_family	UniRef90_A0A3D9A664	q	0.528182	Benjamini-Hochberg
gene_family	UniRef90_A0A396B4A0	q	0.46422	Benjamini-Hochberg
gene_family	UniRef90_A0A3E5EV35	q	0.877796	Benjamini-Hochberg
gene_family	UniRef90_A0A174PXF4	q	0.913401	Benjamini-Hochberg
gene_family	UniRef90_A0A139LGU1	q	0.925506	Benjamini-Hochberg
gene_family	UniRef90_R6ZFV6	q	0.398695	Benjamini-Hochberg
gene_family	UniRef90_E5WW18	q	0.973306	Benjamini-Hochberg
gene_family	UniRef90_R6C410	q	0.551535	Benjamini-Hochberg
gene_family	UniRef90_A0A139KLJ8	q	0.265311	Benjamini-Hochberg
gene_family	UniRef90_I9AEB9	q	0.94647	Benjamini-Hochberg
gene_family	UniRef90_F3PIN4	q	0.465486	Benjamini-Hochberg
gene_family	UniRef90_A0A015TRJ5	q	0.166208	Benjamini-Hochberg
gene_family	UniRef90_A0A396FE52	q	0.938361	Benjamini-Hochberg
gene_family	UniRef90_B3CGB2	q	0.80798	Benjamini-Hochberg
gene_family	UniRef90_R6J336	q	0.999538	Benjamini-Hochberg
gene_family	UniRef90_A0A1G6G4R8	q	0.898326	Benjamini-Hochberg
gene_family	UniRef90_A0A139K670	q	0.300534	Benjamini-Hochberg
gene_family	UniRef90_A0A0P0EUT8	q	0.941341	Benjamini-Hochberg
gene_family	UniRef90_A0A076J1L5	q	0.88188	Benjamini-Hochberg
gene_family	UniRef90_F3PJN1	q	0.925506	Benjamini-Hochberg
gene_family	UniRef90_I0PZM1	q	0.907828	Benjamini-Hochberg
gene_family	UniRef90_R6DWT9	q	0.941043	Benjamini-Hochberg
gene_family	UniRef90_R6W489	q	0.87871	Benjamini-Hochberg
gene_family	UniRef90_F3PWG3	q	0.875919	Benjamini-Hochberg
gene_family	UniRef90_R6AYT2	q	0.77348	Benjamini-Hochberg
gene_family	UniRef90_B0NN82	q	0.853824	Benjamini-Hochberg
gene_family	UniRef90_A0A3D6AQQ5	q	0.747505	Benjamini-Hochberg
gene_family	UniRef90_C3QY24	q	0.929873	Benjamini-Hochberg
gene_family	UniRef90_A0A0M1W1R1	q	0.390741	Benjamini-Hochberg
gene_family	UniRef90_A0A2J6AAY3	q	0.568704	Benjamini-Hochberg
gene_family	UniRef90_A0A173ZCB2	q	0.712708	Benjamini-Hochberg
gene_family	UniRef90_A0A397WD99	q	0.948274	Benjamini-Hochberg
gene_family	UniRef90_A0A174VEI1	q	0.987642	Benjamini-Hochberg
gene_family	UniRef90_C3R1V3	q	0.349158	Benjamini-Hochberg
gene_family	UniRef90_B0NPR3	q	0.90696	Benjamini-Hochberg
gene_family	UniRef90_A0A0E2TEE9	q	0.691754	Benjamini-Hochberg
gene_family	UniRef90_A0A396EDU0	q	0.351408	Benjamini-Hochberg
gene_family	UniRef90_A0A120A0U3	q	0.942161	Benjamini-Hochberg
gene_family	UniRef90_R5JSM3	q	0.843716	Benjamini-Hochberg
gene_family	UniRef90_D4IMY9	q	0.52774	Benjamini-Hochberg
gene_family	UniRef90_F7LEL3	q	0.633404	Benjamini-Hochberg
gene_family	UniRef90_A0A0P0M602	q	0.671702	Benjamini-Hochberg
gene_family	UniRef90_P49943	q	0.981451	Benjamini-Hochberg
gene_family	UniRef90_R6B815	q	0.996933	Benjamini-Hochberg
gene_family	UniRef90_A0A120A2C3	q	0.930415	Benjamini-Hochberg
gene_family	UniRef90_C3R489	q	0.0728178	Benjamini-Hochberg
gene_family	UniRef90_R6V817	q	0.912075	Benjamini-Hochberg
gene_family	UniRef90_I9TN74	q	0.401149	Benjamini-Hochberg
gene_family	UniRef90_Q5LBB2	q	0.112953	Benjamini-Hochberg
gene_family	UniRef90_A0A174SEK7	q	0.891714	Benjamini-Hochberg
gene_family	UniRef90_A0A395UNL6	q	0.482071	Benjamini-Hochberg
gene_family	UniRef90_C3QVA3	q	0.912917	Benjamini-Hochberg
gene_family	UniRef90_D1JQU7	q	0.0929918	Benjamini-Hochberg
gene_family	UniRef90_A0A0E2SRT4	q	0.117973	Benjamini-Hochberg
gene_family	UniRef90_B3CF14	q	0.904078	Benjamini-Hochberg
gene_family	UniRef90_Q650P1	q	0.249397	Benjamini-Hochberg
gene_family	UniRef90_R6LMU8	q	0.901392	Benjamini-Hochberg
gene_family	UniRef90_R6LJU1	q	0.926069	Benjamini-Hochberg
gene_family	UniRef90_I9B0W6	q	0.873145	Benjamini-Hochberg
gene_family	UniRef90_A0A0K6BW21	q	0.0860295	Benjamini-Hochberg
gene_family	UniRef90_D6CXJ3	q	0.993171	Benjamini-Hochberg
gene_family	UniRef90_R6KD92	q	0.951978	Benjamini-Hochberg
gene_family	UniRef90_R9H646	q	0.995722	Benjamini-Hochberg
gene_family	UniRef90_R6MB59	q	0.900009	Benjamini-Hochberg
gene_family	UniRef90_R6J758	q	0.537782	Benjamini-Hochberg
gene_family	UniRef90_B0NVQ0	q	0.953462	Benjamini-Hochberg
gene_family	UniRef90_A0A1Q6J3Q9	q	0.832804	Benjamini-Hochberg
gene_family	UniRef90_I8XY32	q	0.140085	Benjamini-Hochberg
gene_family	UniRef90_A0A015UPG7	q	0.182341	Benjamini-Hochberg
gene_family	UniRef90_A0A076IQ66	q	0.818364	Benjamini-Hochberg
gene_family	UniRef90_A0A015X7M8	q	0.0738268	Benjamini-Hochberg
gene_family	UniRef90_R6AEU2	q	0.9577	Benjamini-Hochberg
gene_family	UniRef90_I8Y5K0	q	0.828323	Benjamini-Hochberg
gene_family	UniRef90_A0A0E2TTU7	q	0.334043	Benjamini-Hochberg
gene_family	UniRef90_R6V1F2	q	0.963632	Benjamini-Hochberg
gene_family	UniRef90_B0NVD7	q	0.971135	Benjamini-Hochberg
gene_family	UniRef90_A0A0P0FA15	q	0.993652	Benjamini-Hochberg
gene_family	UniRef90_A0A0E2THM5	q	0.46281	Benjamini-Hochberg
gene_family	UniRef90_W6P418	q	0.832303	Benjamini-Hochberg
gene_family	UniRef90_I9AAH7	q	0.544509	Benjamini-Hochberg
gene_family	UniRef90_D1JM45	q	0.996061	Benjamini-Hochberg
gene_family	UniRef90_R6LAN6	q	0.904336	Benjamini-Hochberg
gene_family	UniRef90_D7K0G3	q	0.911245	Benjamini-Hochberg
gene_family	UniRef90_R9HSE0	q	0.742444	Benjamini-Hochberg
gene_family	UniRef90_R6EAF3	q	0.739191	Benjamini-Hochberg
gene_family	UniRef90_A0A078Q9P4	q	0.979304	Benjamini-Hochberg
gene_family	UniRef90_A0A3A9BDK6	q	0.994137	Benjamini-Hochberg
gene_family	UniRef90_R6JHH8	q	0.521432	Benjamini-Hochberg
gene_family	UniRef90_A0A0E2T7Q9	q	0.089323	Benjamini-Hochberg
gene_family	UniRef90_R5IAC0	q	0.887362	Benjamini-Hochberg
gene_family	UniRef90_A0A016DJM4	q	0.469749	Benjamini-Hochberg
gene_family	UniRef90_G9R129	q	0.0895452	Benjamini-Hochberg
gene_family	UniRef90_A0A139K631	q	0.847956	Benjamini-Hochberg
gene_family	UniRef90_A0A0P0L9R8	q	0.586128	Benjamini-Hochberg
gene_family	UniRef90_A0A017N9Q5	q	0.0424386	Benjamini-Hochberg
gene_family	UniRef90_G5SRA5	q	0.308649	Benjamini-Hochberg
gene_family	UniRef90_R6LMM7	q	0.89235	Benjamini-Hochberg
gene_family	UniRef90_S3ZCP7	q	0.482381	Benjamini-Hochberg
gene_family	UniRef90_A0A0M1W1A2	q	0.976446	Benjamini-Hochberg
gene_family	UniRef90_E6SMW8	q	0.929878	Benjamini-Hochberg
gene_family	UniRef90_R6B6A3	q	0.884408	Benjamini-Hochberg
gene_family	UniRef90_A0A0J9FGS9	q	0.857315	Benjamini-Hochberg
gene_family	UniRef90_R5U5Z4	q	0.713854	Benjamini-Hochberg
gene_family	UniRef90_A0A0P0ENV2	q	0.957199	Benjamini-Hochberg
gene_family	UniRef90_R6IC73	q	0.151097	Benjamini-Hochberg
gene_family	UniRef90_A0A174MBU1	q	0.87447	Benjamini-Hochberg
gene_family	UniRef90_I9AEU5	q	0.85497	Benjamini-Hochberg
gene_family	UniRef90_A0A078R5C7	q	0.999538	Benjamini-Hochberg
gene_family	UniRef90_A0A120A0I4	q	0.71388	Benjamini-Hochberg
gene_family	UniRef90_A0A174TSA3	q	0.832897	Benjamini-Hochberg
gene_family	UniRef90_D7J8L8	q	0.948066	Benjamini-Hochberg
gene_family	UniRef90_A0A0A0HD26	q	0.638728	Benjamini-Hochberg
gene_family	UniRef90_R6AAZ7	q	0.815968	Benjamini-Hochberg
gene_family	UniRef90_A0A380ZGQ1	q	0.641353	Benjamini-Hochberg
gene_family	UniRef90_C6IS14	q	0.87974	Benjamini-Hochberg
gene_family	UniRef90_B0NT71	q	0.952121	Benjamini-Hochberg
gene_family	UniRef90_A0A139THD7	q	0.214333	Benjamini-Hochberg
gene_family	UniRef90_A0A015SBB1	q	0.974741	Benjamini-Hochberg
gene_family	UniRef90_A0A0E2TV35	q	0.268029	Benjamini-Hochberg
gene_family	UniRef90_F7M2H2	q	0.915955	Benjamini-Hochberg
gene_family	UniRef90_F7LND8	q	0.733185	Benjamini-Hochberg
gene_family	UniRef90_B0MZD2	q	0.953462	Benjamini-Hochberg
gene_family	UniRef90_B0NTJ9	q	0.976276	Benjamini-Hochberg
gene_family	UniRef90_D7JXR2	q	0.974493	Benjamini-Hochberg
gene_family	UniRef90_R6MDF5	q	0.996059	Benjamini-Hochberg
gene_family	UniRef90_B0NU73	q	0.983766	Benjamini-Hochberg
gene_family	UniRef90_A0A174SC69	q	0.842834	Benjamini-Hochberg
gene_family	UniRef90_A7B1S6	q	0.0243275	Benjamini-Hochberg
gene_family	UniRef90_A0A174MSD7	q	0.865998	Benjamini-Hochberg
gene_family	UniRef90_A0A016BXH6	q	0.120489	Benjamini-Hochberg
gene_family	UniRef90_R5JN94	q	0.944738	Benjamini-Hochberg
gene_family	UniRef90_I8X2M3	q	0.990155	Benjamini-Hochberg
gene_family	UniRef90_A0A108TC14	q	0.909599	Benjamini-Hochberg
gene_family	UniRef90_A0A174JWD5	q	0.944738	Benjamini-Hochberg
gene_family	UniRef90_A0A1Y4PV95	q	0.883001	Benjamini-Hochberg
gene_family	UniRef90_A0A0J9FMS8	q	0.803902	Benjamini-Hochberg
gene_family	UniRef90_A0A3E5FC50	q	0.560284	Benjamini-Hochberg
gene_family	UniRef90_R6KK23	q	0.984124	Benjamini-Hochberg
gene_family	UniRef90_D1JW47	q	0.264905	Benjamini-Hochberg
gene_family	UniRef90_R6AFV5	q	0.927628	Benjamini-Hochberg
gene_family	UniRef90_Q64N82	q	0.195897	Benjamini-Hochberg
gene_family	UniRef90_D0TLB6	q	0.986712	Benjamini-Hochberg
gene_family	UniRef90_A0A076IKP7	q	0.286676	Benjamini-Hochberg
gene_family	UniRef90_A0A3E5I7K3	q	0.947092	Benjamini-Hochberg
gene_family	UniRef90_D7J6A7	q	0.759184	Benjamini-Hochberg
gene_family	UniRef90_A0A139KHL0	q	0.938361	Benjamini-Hochberg
gene_family	UniRef90_A0A0E2SWC4	q	0.0730319	Benjamini-Hochberg
gene_family	UniRef90_B0NT06	q	0.973887	Benjamini-Hochberg
gene_family	UniRef90_A0A396ACA8	q	0.685307	Benjamini-Hochberg
gene_family	UniRef90_D1JT32	q	0.283087	Benjamini-Hochberg
gene_family	UniRef90_E6SPB2	q	0.950024	Benjamini-Hochberg
gene_family	UniRef90_I9JF63	q	0.956658	Benjamini-Hochberg
gene_family	UniRef90_A0A0P0FJQ5	q	0.944738	Benjamini-Hochberg
gene_family	UniRef90_R6LKD0	q	0.753321	Benjamini-Hochberg
gene_family	UniRef90_A0A015ZJ40	q	0.208763	Benjamini-Hochberg
gene_family	UniRef90_A0A396B6N7	q	0.730716	Benjamini-Hochberg
gene_family	UniRef90_F3PH11	q	0.992154	Benjamini-Hochberg
gene_family	UniRef90_A0A139KUX5	q	0.91528	Benjamini-Hochberg
gene_family	UniRef90_E5V0R5	q	0.762869	Benjamini-Hochberg
gene_family	UniRef90_A0A016FJG5	q	0.0752198	Benjamini-Hochberg
gene_family	UniRef90_A0A139K092	q	0.78396	Benjamini-Hochberg
gene_family	UniRef90_D1JNR6	q	0.237234	Benjamini-Hochberg
gene_family	UniRef90_A0A076IQZ6	q	0.939015	Benjamini-Hochberg
gene_family	UniRef90_A0A3E4JJC0	q	0.652584	Benjamini-Hochberg
gene_family	UniRef90_D1JWL4	q	0.496411	Benjamini-Hochberg
gene_family	UniRef90_J6XYM6	q	0.134525	Benjamini-Hochberg
gene_family	UniRef90_F3PJN5	q	0.813365	Benjamini-Hochberg
gene_family	UniRef90_F3PTP2	q	0.943317	Benjamini-Hochberg
gene_family	UniRef90_R6D9I2	q	0.949783	Benjamini-Hochberg
gene_family	UniRef90_R5K421	q	0.918498	Benjamini-Hochberg
gene_family	UniRef90_A0A0M1W067	q	0.99058	Benjamini-Hochberg
gene_family	UniRef90_A0A395UGT7	q	0.941341	Benjamini-Hochberg
gene_family	UniRef90_R6M7S8	q	0.978857	Benjamini-Hochberg
gene_family	UniRef90_A0A3E5HI14	q	0.451408	Benjamini-Hochberg
gene_family	UniRef90_A0A1C7H1N1	q	0.729818	Benjamini-Hochberg
gene_family	UniRef90_A7B245	q	0.470319	Benjamini-Hochberg
gene_family	UniRef90_E6SRE2	q	0.933513	Benjamini-Hochberg
gene_family	UniRef90_A7LXW5	q	0.927949	Benjamini-Hochberg
gene_family	UniRef90_D6D838	q	0.955189	Benjamini-Hochberg
gene_family	UniRef90_A0A108TB75	q	0.863718	Benjamini-Hochberg
gene_family	UniRef90_A0A395UK03	q	0.506094	Benjamini-Hochberg
gene_family	UniRef90_B6FKD6	q	0.71147	Benjamini-Hochberg
gene_family	UniRef90_B0NTG9	q	0.769824	Benjamini-Hochberg
gene_family	UniRef90_A0A0J9FNL3	q	0.943163	Benjamini-Hochberg
gene_family	UniRef90_I9USN6	q	0.939736	Benjamini-Hochberg
gene_family	UniRef90_A0A120A2K3	q	0.866428	Benjamini-Hochberg
gene_family	UniRef90_K1GJB2	q	0.0984554	Benjamini-Hochberg
gene_family	UniRef90_D7IDS7	q	0.75035	Benjamini-Hochberg
gene_family	UniRef90_C9KT68	q	0.513423	Benjamini-Hochberg
gene_family	UniRef90_A0A139KI05	q	0.979917	Benjamini-Hochberg
gene_family	UniRef90_Q5LCV9	q	0.587581	Benjamini-Hochberg
gene_family	UniRef90_R6M8Q0	q	0.87632	Benjamini-Hochberg
gene_family	UniRef90_R9HU43	q	0.455855	Benjamini-Hochberg
gene_family	UniRef90_A0A0P0FBL5	q	0.985618	Benjamini-Hochberg
gene_family	UniRef90_A6L0W0	q	0.955189	Benjamini-Hochberg
gene_family	UniRef90_A0A2K9GUR8	q	0.0761028	Benjamini-Hochberg
gene_family	UniRef90_A0A0P0F016	q	0.845407	Benjamini-Hochberg
gene_family	UniRef90_A0A174KNU3	q	0.753876	Benjamini-Hochberg
gene_family	UniRef90_A0A174RUH5	q	0.943533	Benjamini-Hochberg
gene_family	UniRef90_A0A2X1MDH9	q	0.952049	Benjamini-Hochberg
gene_family	UniRef90_A5ZN38	q	0.729818	Benjamini-Hochberg
gene_family	UniRef90_A7LVN1	q	0.846921	Benjamini-Hochberg
gene_family	UniRef90_I9K7L5	q	0.644395	Benjamini-Hochberg
gene_family	UniRef90_J7QB56	q	0.508369	Benjamini-Hochberg
gene_family	UniRef90_I8XAM2	q	0.969138	Benjamini-Hochberg
gene_family	UniRef90_A0A0N7J6U0	q	0.924259	Benjamini-Hochberg
gene_family	UniRef90_R7L0F2	q	0.928295	Benjamini-Hochberg
gene_family	UniRef90_A5ZK41	q	0.543347	Benjamini-Hochberg
gene_family	UniRef90_R6UTH2	q	0.890602	Benjamini-Hochberg
gene_family	UniRef90_A0A108T767	q	0.964848	Benjamini-Hochberg
gene_family	UniRef90_C9KSY2	q	0.584727	Benjamini-Hochberg
gene_family	UniRef90_K1GUB8	q	0.0862694	Benjamini-Hochberg
gene_family	UniRef90_R6A5H9	q	0.989386	Benjamini-Hochberg
gene_family	UniRef90_A0A078Q356	q	0.826554	Benjamini-Hochberg
gene_family	UniRef90_A0A0N7J7Z6	q	0.963008	Benjamini-Hochberg
gene_family	UniRef90_A0A139KZ98	q	0.99313	Benjamini-Hochberg
gene_family	UniRef90_A0A120A2Y7	q	0.652905	Benjamini-Hochberg
gene_family	UniRef90_A0A139LHD0	q	0.830637	Benjamini-Hochberg
gene_family	UniRef90_A0A3E5HED0	q	0.938785	Benjamini-Hochberg
gene_family	UniRef90_F3PNM8	q	0.861956	Benjamini-Hochberg
gene_family	UniRef90_N9XAM0	q	0.416251	Benjamini-Hochberg
gene_family	UniRef90_R7KN57	q	0.925506	Benjamini-Hochberg
gene_family	UniRef90_C3Q9H7	q	0.8861	Benjamini-Hochberg
gene_family	UniRef90_B0NUC8	q	0.820892	Benjamini-Hochberg
gene_family	UniRef90_R6AA48	q	0.877	Benjamini-Hochberg
gene_family	UniRef90_G7YY51	q	0.720669	Benjamini-Hochberg
gene_family	UniRef90_K5BRB7	q	0.879432	Benjamini-Hochberg
gene_family	UniRef90_S3YB81	q	0.952627	Benjamini-Hochberg
gene_family	UniRef90_UPI000CF478AC	q	0.934789	Benjamini-Hochberg
gene_family	UniRef90_A0A174NUU8	q	0.998509	Benjamini-Hochberg
gene_family	UniRef90_A0A0J6CJR5	q	0.330324	Benjamini-Hochberg
gene_family	UniRef90_A0A174HKG8	q	0.927564	Benjamini-Hochberg
gene_family	UniRef90_R6UQF9	q	0.980631	Benjamini-Hochberg
gene_family	UniRef90_A0A015ZJL1	q	0.152348	Benjamini-Hochberg
gene_family	UniRef90_B0NUL5	q	0.967492	Benjamini-Hochberg
gene_family	UniRef90_E5C5B7	q	0.953462	Benjamini-Hochberg
gene_family	UniRef90_A0A3D6AQN4	q	0.619627	Benjamini-Hochberg
gene_family	UniRef90_A0A174HYP9	q	0.843959	Benjamini-Hochberg
gene_family	UniRef90_A0A0E2T2G1	q	0.524588	Benjamini-Hochberg
gene_family	UniRef90_A0A2A7B7T6	q	0.294771	Benjamini-Hochberg
gene_family	UniRef90_A0A120A335	q	0.994386	Benjamini-Hochberg
gene_family	UniRef90_R9HPG4	q	0.641148	Benjamini-Hochberg
gene_family	UniRef90_R6B185	q	0.687824	Benjamini-Hochberg
gene_family	UniRef90_R6B5S9	q	0.998638	Benjamini-Hochberg
gene_family	UniRef90_A0A380ZJS5	q	0.52152	Benjamini-Hochberg
gene_family	UniRef90_D1JVJ9	q	0.246945	Benjamini-Hochberg
gene_family	UniRef90_A6L3M7	q	0.717849	Benjamini-Hochberg
gene_family	UniRef90_I9UXA5	q	0.748029	Benjamini-Hochberg
gene_family	UniRef90_R6LGP6	q	0.946074	Benjamini-Hochberg
gene_family	UniRef90_A0A078Q9S1	q	0.997667	Benjamini-Hochberg
gene_family	UniRef90_A0A0N7IEZ3	q	0.935841	Benjamini-Hochberg
gene_family	UniRef90_A0A174MVI8	q	0.980456	Benjamini-Hochberg
gene_family	UniRef90_A0A173VH24	q	0.71147	Benjamini-Hochberg
gene_family	UniRef90_A0A015SZP2	q	0.268305	Benjamini-Hochberg
gene_family	UniRef90_R6LJ55	q	0.905089	Benjamini-Hochberg
gene_family	UniRef90_K1G2Z5	q	0.123424	Benjamini-Hochberg
gene_family	UniRef90_B6W1A3	q	0.0972635	Benjamini-Hochberg
gene_family	UniRef90_D6CWB2	q	0.412394	Benjamini-Hochberg
gene_family	UniRef90_Q64MQ2	q	0.558277	Benjamini-Hochberg
gene_family	UniRef90_A0A174SB69	q	0.8201	Benjamini-Hochberg
gene_family	UniRef90_F3PU64	q	0.800619	Benjamini-Hochberg
gene_family	UniRef90_A0A174GPI7	q	0.390341	Benjamini-Hochberg
gene_family	UniRef90_B0NTR0	q	0.980527	Benjamini-Hochberg
gene_family	UniRef90_A0A139L7Q3	q	0.551331	Benjamini-Hochberg
gene_family	UniRef90_I9UWD3	q	0.875278	Benjamini-Hochberg
gene_family	UniRef90_A0A3E4TQY4	q	0.258547	Benjamini-Hochberg
gene_family	UniRef90_F7M5Z6	q	0.604028	Benjamini-Hochberg
gene_family	UniRef90_A0A3E4TRV2	q	0.971135	Benjamini-Hochberg
gene_family	UniRef90_A0A016BXM2	q	0.191795	Benjamini-Hochberg
gene_family	UniRef90_A0A1Y4PVS2	q	0.854695	Benjamini-Hochberg
gene_family	UniRef90_R6LHH9	q	0.802476	Benjamini-Hochberg
gene_family	UniRef90_K7ZQ45	q	0.826198	Benjamini-Hochberg
gene_family	UniRef90_A0A3E5E6D9	q	0.431034	Benjamini-Hochberg
gene_family	UniRef90_R6J9A9	q	0.441429	Benjamini-Hochberg
gene_family	UniRef90_C3QXI1	q	0.8861	Benjamini-Hochberg
gene_family	UniRef90_I9IV39	q	0.886571	Benjamini-Hochberg
gene_family	UniRef90_R6JCP6	q	0.999538	Benjamini-Hochberg
gene_family	UniRef90_A0A174JIG3	q	0.94494	Benjamini-Hochberg
gene_family	UniRef90_K5ZT36	q	0.664455	Benjamini-Hochberg
gene_family	UniRef90_B9YBY1	q	0.920678	Benjamini-Hochberg
gene_family	UniRef90_E5WX81	q	0.604808	Benjamini-Hochberg
gene_family	UniRef90_A0A395WGE1	q	0.177403	Benjamini-Hochberg
gene_family	UniRef90_C3QIK1	q	0.830627	Benjamini-Hochberg
gene_family	UniRef90_R9H4E5	q	0.813355	Benjamini-Hochberg
gene_family	UniRef90_D1JQS6	q	0.104496	Benjamini-Hochberg
gene_family	UniRef90_W6PMQ5	q	0.638571	Benjamini-Hochberg
gene_family	UniRef90_F3QWM7	q	0.527329	Benjamini-Hochberg
gene_family	UniRef90_D4IN35	q	0.219253	Benjamini-Hochberg
gene_family	UniRef90_U2D5N3	q	0.873973	Benjamini-Hochberg
gene_family	UniRef90_A0A078PX79	q	0.956557	Benjamini-Hochberg
gene_family	UniRef90_A0A0P0L8D9	q	0.890209	Benjamini-Hochberg
gene_family	UniRef90_C6Z6H8	q	0.836548	Benjamini-Hochberg
gene_family	UniRef90_R6AHG3	q	0.878784	Benjamini-Hochberg
gene_family	UniRef90_A0A395UM92	q	0.640694	Benjamini-Hochberg
gene_family	UniRef90_A0A174L201	q	0.712363	Benjamini-Hochberg
gene_family	UniRef90_A0A173VGD4	q	0.442981	Benjamini-Hochberg
gene_family	UniRef90_A0A2J6A802	q	0.808885	Benjamini-Hochberg
gene_family	UniRef90_D1JWB8	q	0.255581	Benjamini-Hochberg
gene_family	UniRef90_A0A173V5T0	q	0.584397	Benjamini-Hochberg
gene_family	UniRef90_A0A397WEZ6	q	0.395638	Benjamini-Hochberg
gene_family	UniRef90_A0A395VZB9	q	0.794766	Benjamini-Hochberg
gene_family	UniRef90_A0A139T0I3	q	0.140189	Benjamini-Hochberg
gene_family	UniRef90_A0A0P0M4F0	q	0.990267	Benjamini-Hochberg
gene_family	UniRef90_R6LDD4	q	0.988979	Benjamini-Hochberg
gene_family	UniRef90_A0A0E2SYJ9	q	0.265593	Benjamini-Hochberg
gene_family	UniRef90_A0A174W7K0	q	0.732955	Benjamini-Hochberg
gene_family	UniRef90_R6LJ95	q	0.9295	Benjamini-Hochberg
gene_family	UniRef90_I8W993	q	0.960322	Benjamini-Hochberg
gene_family	UniRef90_A0A1I5FFX3	q	0.994126	Benjamini-Hochberg
gene_family	UniRef90_S3Y694	q	0.731847	Benjamini-Hochberg
gene_family	UniRef90_D7JAU7	q	0.723209	Benjamini-Hochberg
gene_family	UniRef90_B0NUN9	q	0.956054	Benjamini-Hochberg
gene_family	UniRef90_A0A174FBV5	q	0.992366	Benjamini-Hochberg
gene_family	UniRef90_I9AGS4	q	0.834175	Benjamini-Hochberg
gene_family	UniRef90_A0A120A2P6	q	0.921889	Benjamini-Hochberg
gene_family	UniRef90_A0A1H7QYY0	q	0.995956	Benjamini-Hochberg
gene_family	UniRef90_A0A174W6K1	q	0.978439	Benjamini-Hochberg
gene_family	UniRef90_A0A0K2HJG5	q	0.701424	Benjamini-Hochberg
gene_family	UniRef90_S3YHC2	q	0.502286	Benjamini-Hochberg
gene_family	UniRef90_W6P971	q	0.691274	Benjamini-Hochberg
gene_family	UniRef90_A0A3E4TP89	q	0.869795	Benjamini-Hochberg
gene_family	UniRef90_F7LIP7	q	0.861694	Benjamini-Hochberg
gene_family	UniRef90_A0A0E2S306	q	0.0904757	Benjamini-Hochberg
gene_family	UniRef90_R6B1U6	q	0.815709	Benjamini-Hochberg
gene_family	UniRef90_D7JZX1	q	0.884585	Benjamini-Hochberg
gene_family	UniRef90_I9UMM7	q	0.779268	Benjamini-Hochberg
gene_family	UniRef90_A0A069S5L7	q	0.704112	Benjamini-Hochberg
gene_family	UniRef90_A0A076J1A0	q	0.781921	Benjamini-Hochberg
gene_family	UniRef90_A0A0E2T737	q	0.176352	Benjamini-Hochberg
gene_family	UniRef90_A0A0P0FAG8	q	0.972937	Benjamini-Hochberg
gene_family	UniRef90_A0A3E5HH36	q	0.943458	Benjamini-Hochberg
gene_family	UniRef90_A0A120A2V3	q	0.94647	Benjamini-Hochberg
gene_family	UniRef90_A0A139KE95	q	0.892333	Benjamini-Hochberg
gene_family	UniRef90_A0A1C7H6M4	q	0.925506	Benjamini-Hochberg
gene_family	UniRef90_R6K9Q0	q	0.939532	Benjamini-Hochberg
gene_family	UniRef90_A0A0M1W406	q	0.97215	Benjamini-Hochberg
gene_family	UniRef90_A0A174UNX6	q	0.956054	Benjamini-Hochberg
gene_family	UniRef90_D7JBG7	q	0.939736	Benjamini-Hochberg
gene_family	UniRef90_A0A3E5DKV8	q	0.603447	Benjamini-Hochberg
gene_family	UniRef90_I8WRV0	q	0.732565	Benjamini-Hochberg
gene_family	UniRef90_R6L8E6	q	0.929279	Benjamini-Hochberg
gene_family	UniRef90_F3PDH7	q	0.972937	Benjamini-Hochberg
gene_family	UniRef90_F3PGR8	q	0.923084	Benjamini-Hochberg
gene_family	UniRef90_C3R8X1	q	0.915555	Benjamini-Hochberg
gene_family	UniRef90_C3R5D8	q	0.341687	Benjamini-Hochberg
gene_family	UniRef90_A0A0K2HE31	q	0.507186	Benjamini-Hochberg
gene_family	UniRef90_R6ARR8	q	0.960231	Benjamini-Hochberg
gene_family	UniRef90_C9KS34	q	0.941341	Benjamini-Hochberg
gene_family	UniRef90_A0A1Y3ZH60	q	0.943973	Benjamini-Hochberg
gene_family	UniRef90_A0A0E2STH3	q	0.215996	Benjamini-Hochberg
gene_family	UniRef90_A0A174T3N4	q	0.935318	Benjamini-Hochberg
gene_family	UniRef90_A0A174MUD4	q	0.951736	Benjamini-Hochberg
gene_family	UniRef90_B0NRK8	q	0.953794	Benjamini-Hochberg
gene_family	UniRef90_D7IJR0	q	0.925705	Benjamini-Hochberg
gene_family	UniRef90_B0NQT4	q	0.952146	Benjamini-Hochberg
gene_family	UniRef90_A0A139TDQ2	q	0.032125	Benjamini-Hochberg
gene_family	UniRef90_R6B190	q	0.946074	Benjamini-Hochberg
gene_family	UniRef90_A7B4E3	q	0.93462	Benjamini-Hochberg
gene_family	UniRef90_A0A396C4J6	q	0.407572	Benjamini-Hochberg
gene_family	UniRef90_A0A395VSR3	q	0.881031	Benjamini-Hochberg
gene_family	UniRef90_A0A3E4K6R1	q	0.706758	Benjamini-Hochberg
gene_family	UniRef90_B0NU77	q	0.879627	Benjamini-Hochberg
gene_family	UniRef90_I9SP62	q	0.948706	Benjamini-Hochberg
gene_family	UniRef90_F7LYF7	q	0.958455	Benjamini-Hochberg
gene_family	UniRef90_A0A3E5GXK8	q	0.926914	Benjamini-Hochberg
gene_family	UniRef90_A0A1Y4VCE6	q	0.894625	Benjamini-Hochberg
gene_family	UniRef90_A0A1H7QFJ9	q	0.830176	Benjamini-Hochberg
gene_family	UniRef90_R6LIR5	q	0.86055	Benjamini-Hochberg
gene_family	UniRef90_A0A1C7GXE9	q	0.797505	Benjamini-Hochberg
gene_family	UniRef90_A0A1Y4PKM7	q	0.932956	Benjamini-Hochberg
gene_family	UniRef90_A0A174U5H3	q	0.884382	Benjamini-Hochberg
gene_family	UniRef90_A0A0P0M591	q	0.897745	Benjamini-Hochberg
gene_family	UniRef90_A7LZS7	q	0.739657	Benjamini-Hochberg
gene_family	UniRef90_D4JTY5	q	0.0341686	Benjamini-Hochberg
gene_family	UniRef90_A0A1Y4VU26	q	0.91758	Benjamini-Hochberg
gene_family	UniRef90_A0A0P0M5S4	q	0.948066	Benjamini-Hochberg
gene_family	UniRef90_A0A396B9T8	q	0.734491	Benjamini-Hochberg
gene_family	UniRef90_K6A891	q	0.874707	Benjamini-Hochberg
gene_family	UniRef90_B0NKV5	q	0.929279	Benjamini-Hochberg
gene_family	UniRef90_A0A0N7IB23	q	0.912917	Benjamini-Hochberg
gene_family	UniRef90_A0A2G5ZAL1	q	0.972937	Benjamini-Hochberg
gene_family	UniRef90_A0A174SZM5	q	0.507186	Benjamini-Hochberg
gene_family	UniRef90_A0A174S1J6	q	0.923584	Benjamini-Hochberg
gene_family	UniRef90_A0A108T7U4	q	0.710907	Benjamini-Hochberg
gene_family	UniRef90_A0A396B8Y3	q	0.99058	Benjamini-Hochberg
gene_family	UniRef90_B0NRX0	q	0.890878	Benjamini-Hochberg
gene_family	UniRef90_I8YE75	q	0.479056	Benjamini-Hochberg
gene_family	UniRef90_A0A076IUK2	q	0.8861	Benjamini-Hochberg
gene_family	UniRef90_A0A174TVN6	q	0.759657	Benjamini-Hochberg
gene_family	UniRef90_A7B121	q	0.548003	Benjamini-Hochberg
gene_family	UniRef90_A0A396EG30	q	0.735952	Benjamini-Hochberg
gene_family	UniRef90_F3PV41	q	0.769824	Benjamini-Hochberg
gene_family	UniRef90_S3YEU6	q	0.561179	Benjamini-Hochberg
gene_family	UniRef90_A0A0E2TIY9	q	0.829262	Benjamini-Hochberg
gene_family	UniRef90_A0A0P0M5J8	q	0.460283	Benjamini-Hochberg
gene_family	UniRef90_A0A396DYS8	q	0.932449	Benjamini-Hochberg
gene_family	UniRef90_A0A0E2SWM2	q	0.242779	Benjamini-Hochberg
gene_family	UniRef90_R6UXL5	q	0.758763	Benjamini-Hochberg
gene_family	UniRef90_A0A015TTY7	q	0.497742	Benjamini-Hochberg
gene_family	UniRef90_F3PX77	q	0.925653	Benjamini-Hochberg
gene_family	UniRef90_D1JWB2	q	0.503367	Benjamini-Hochberg
gene_family	UniRef90_R5LX64	q	0.854657	Benjamini-Hochberg
gene_family	UniRef90_A0A1V5WRD1	q	0.217904	Benjamini-Hochberg
gene_family	UniRef90_C6Z136	q	0.943163	Benjamini-Hochberg
gene_family	UniRef90_D4WHA9	q	0.53166	Benjamini-Hochberg
gene_family	UniRef90_A0A016BMM3	q	0.687824	Benjamini-Hochberg
gene_family	UniRef90_A0A2J6ADN8	q	0.767074	Benjamini-Hochberg
gene_family	UniRef90_A0A0K2HLE7	q	0.986941	Benjamini-Hochberg
gene_family	UniRef90_F3PTL8	q	1	Benjamini-Hochberg
gene_family	UniRef90_E2NA47	q	0.462381	Benjamini-Hochberg
gene_family	UniRef90_A0A076ISD5	q	0.942115	Benjamini-Hochberg
gene_family	UniRef90_A0A015WKY7	q	0.945383	Benjamini-Hochberg
gene_family	UniRef90_A0A174IZS4	q	0.975129	Benjamini-Hochberg
gene_family	UniRef90_W6P7B1	q	0.829666	Benjamini-Hochberg
gene_family	UniRef90_A0A1G8DPD0	q	0.50282	Benjamini-Hochberg
gene_family	UniRef90_R6L575	q	0.791331	Benjamini-Hochberg
gene_family	UniRef90_A0A016BSL5	q	0.19336	Benjamini-Hochberg
gene_family	UniRef90_A0A174VRQ0	q	0.831358	Benjamini-Hochberg
gene_family	UniRef90_G5SRI1	q	0.362207	Benjamini-Hochberg
gene_family	UniRef90_A0A078RE96	q	0.525301	Benjamini-Hochberg
gene_family	UniRef90_D7IZE2	q	0.819058	Benjamini-Hochberg
gene_family	UniRef90_R6LKJ1	q	0.983643	Benjamini-Hochberg
gene_family	UniRef90_G9S0D8	q	0.981323	Benjamini-Hochberg
gene_family	UniRef90_A0A0P0LQ45	q	0.437883	Benjamini-Hochberg
gene_family	UniRef90_A0A396EI11	q	0.441674	Benjamini-Hochberg
gene_family	UniRef90_R6UVL3	q	0.617381	Benjamini-Hochberg
gene_family	UniRef90_A0A395WIR2	q	0.695387	Benjamini-Hochberg
gene_family	UniRef90_A0A0J9FDF5	q	0.843959	Benjamini-Hochberg
gene_family	UniRef90_A0A395VUT3	q	0.833617	Benjamini-Hochberg
gene_family	UniRef90_A0A174NDW6	q	0.292944	Benjamini-Hochberg
gene_family	UniRef90_Q8A143	q	0.756188	Benjamini-Hochberg
gene_family	UniRef90_A0A0J9FMN9	q	0.830627	Benjamini-Hochberg
gene_family	UniRef90_A0A139JYJ5	q	0.823697	Benjamini-Hochberg
gene_family	UniRef90_A0A3E4SWM1	q	0.67261	Benjamini-Hochberg
gene_family	UniRef90_A0A139KAR6	q	0.869797	Benjamini-Hochberg
gene_family	UniRef90_B0NKQ7	q	0.664455	Benjamini-Hochberg
gene_family	UniRef90_R6JCW1	q	0.955189	Benjamini-Hochberg
gene_family	UniRef90_B0NN87	q	0.973977	Benjamini-Hochberg
gene_family	UniRef90_E1WTG3	q	0.0602909	Benjamini-Hochberg
gene_family	UniRef90_A0A174SHS6	q	0.8861	Benjamini-Hochberg
gene_family	UniRef90_R6ARM7	q	0.963389	Benjamini-Hochberg
gene_family	UniRef90_A0A3E5F390	q	0.681982	Benjamini-Hochberg
gene_family	UniRef90_A0A3E5HY32	q	0.935188	Benjamini-Hochberg
gene_family	UniRef90_C3R786	q	0.5202	Benjamini-Hochberg
gene_family	UniRef90_F3PM15	q	0.926909	Benjamini-Hochberg
gene_family	UniRef90_Q8A8T4	q	0.711182	Benjamini-Hochberg
gene_family	UniRef90_A0A395WJ16	q	0.685206	Benjamini-Hochberg
gene_family	UniRef90_A8SIB0	q	0.0188075	Benjamini-Hochberg
gene_family	UniRef90_A0A015WWP0	q	0.640847	Benjamini-Hochberg
gene_family	UniRef90_S3YVD8	q	0.943617	Benjamini-Hochberg
gene_family	UniRef90_R5MK06	q	0.985833	Benjamini-Hochberg
gene_family	UniRef90_C9KUS0	q	0.843765	Benjamini-Hochberg
gene_family	UniRef90_B0NSR1	q	0.755359	Benjamini-Hochberg
gene_family	UniRef90_F3PFV5	q	0.839955	Benjamini-Hochberg
gene_family	UniRef90_R6L441	q	0.759184	Benjamini-Hochberg
gene_family	UniRef90_G1WWP4	q	0.90895	Benjamini-Hochberg
gene_family	UniRef90_A0A139LA15	q	0.931029	Benjamini-Hochberg
gene_family	UniRef90_R6AIV5	q	0.946835	Benjamini-Hochberg
gene_family	UniRef90_H1B729	q	0.406976	Benjamini-Hochberg
gene_family	UniRef90_A0A139TFJ9	q	0.391696	Benjamini-Hochberg
gene_family	UniRef90_D6CXZ5	q	0.905769	Benjamini-Hochberg
gene_family	UniRef90_A0A0P0FKC8	q	0.970759	Benjamini-Hochberg
gene_family	UniRef90_F3PEU3	q	0.990622	Benjamini-Hochberg
gene_family	UniRef90_C9L7F6	q	0.407855	Benjamini-Hochberg
gene_family	UniRef90_A0A1Q6JR32	q	0.999538	Benjamini-Hochberg
gene_family	UniRef90_A0A016I1L1	q	0.159291	Benjamini-Hochberg
gene_family	UniRef90_A7V9J8	q	0.872443	Benjamini-Hochberg
gene_family	UniRef90_A0A3E5HCB3	q	0.72052	Benjamini-Hochberg
gene_family	UniRef90_I9URB1	q	0.700021	Benjamini-Hochberg
gene_family	UniRef90_A0A374N7W6	q	0.99234	Benjamini-Hochberg
gene_family	UniRef90_A0A0E2SRW3	q	0.346514	Benjamini-Hochberg
gene_family	UniRef90_A0A1H7QEH4	q	0.667573	Benjamini-Hochberg
gene_family	UniRef90_D6D4D8	q	0.975493	Benjamini-Hochberg
gene_family	UniRef90_A0A139LHA7	q	0.824691	Benjamini-Hochberg
gene_family	UniRef90_A0A1Y4VNE5	q	0.660068	Benjamini-Hochberg
gene_family	UniRef90_D1JME6	q	0.679339	Benjamini-Hochberg
gene_family	UniRef90_R5JP32	q	0.864447	Benjamini-Hochberg
gene_family	UniRef90_J9G1B6	q	0.931148	Benjamini-Hochberg
gene_family	UniRef90_A0A139T3A9	q	0.148338	Benjamini-Hochberg
gene_family	UniRef90_A0A395VUJ6	q	0.830627	Benjamini-Hochberg
gene_family	UniRef90_A0A174TGW6	q	0.930969	Benjamini-Hochberg
gene_family	UniRef90_I0PZD4	q	0.999518	Benjamini-Hochberg
gene_family	UniRef90_R6LD27	q	0.99313	Benjamini-Hochberg
gene_family	UniRef90_E2NML4	q	0.416034	Benjamini-Hochberg
gene_family	UniRef90_A0A076IXB2	q	0.872389	Benjamini-Hochberg
gene_family	UniRef90_A0A139JY12	q	0.943317	Benjamini-Hochberg
gene_family	UniRef90_A0A108TAX5	q	0.895759	Benjamini-Hochberg
gene_family	UniRef90_E1YWA2	q	0.653926	Benjamini-Hochberg
gene_family	UniRef90_A0A173Z599	q	0.936172	Benjamini-Hochberg
gene_family	UniRef90_A0A139KF47	q	0.55459	Benjamini-Hochberg
gene_family	UniRef90_R6B6S2	q	0.701424	Benjamini-Hochberg
gene_family	UniRef90_G9YUS1	q	0.246945	Benjamini-Hochberg
gene_family	UniRef90_S3YCX8	q	0.797151	Benjamini-Hochberg
gene_family	UniRef90_F3PI93	q	0.87377	Benjamini-Hochberg
gene_family	UniRef90_A6KZK5	q	0.723774	Benjamini-Hochberg
gene_family	UniRef90_F7MAQ3	q	0.638612	Benjamini-Hochberg
gene_family	UniRef90_A0A1I4Y0J3	q	0.799173	Benjamini-Hochberg
gene_family	UniRef90_A0A139KZD7	q	0.926914	Benjamini-Hochberg
gene_family	UniRef90_A0A015X2W2	q	0.128326	Benjamini-Hochberg
gene_family	UniRef90_A7V3Z6	q	0.97208	Benjamini-Hochberg
gene_family	UniRef90_A0A139T3K7	q	0.0828526	Benjamini-Hochberg
gene_family	UniRef90_S3Y9Q8	q	0.90895	Benjamini-Hochberg
gene_family	UniRef90_D4IJC7	q	0.943163	Benjamini-Hochberg
gene_family	UniRef90_A0A015YBS5	q	0.636413	Benjamini-Hochberg
gene_family	UniRef90_A0A396D9E8	q	0.80136	Benjamini-Hochberg
gene_family	UniRef90_A0A3E4UTA4	q	0.949115	Benjamini-Hochberg
gene_family	UniRef90_A0A1Q6J3L5	q	0.945376	Benjamini-Hochberg
gene_family	UniRef90_B0NUT6	q	0.850051	Benjamini-Hochberg
gene_family	UniRef90_A8SIB4	q	0.0188897	Benjamini-Hochberg
gene_family	UniRef90_A0A3E5BGT7	q	0.99058	Benjamini-Hochberg
gene_family	UniRef90_A0A174S9P0	q	0.721915	Benjamini-Hochberg
gene_family	UniRef90_A0A1H7KCR7	q	0.709559	Benjamini-Hochberg
gene_family	UniRef90_A0A139JW94	q	0.336377	Benjamini-Hochberg
gene_family	UniRef90_A5ZSC5	q	0.834667	Benjamini-Hochberg
gene_family	UniRef90_A0A0E2RTP0	q	0.184733	Benjamini-Hochberg
gene_family	UniRef90_A0A174GI15	q	0.921843	Benjamini-Hochberg
gene_family	UniRef90_B0NQU9	q	0.934301	Benjamini-Hochberg
gene_family	UniRef90_A0A396FBH6	q	0.360857	Benjamini-Hochberg
gene_family	UniRef90_A0A3E4JP09	q	0.828943	Benjamini-Hochberg
gene_family	UniRef90_A0A3E5BFE1	q	0.295811	Benjamini-Hochberg
gene_family	UniRef90_F7LM36	q	0.996933	Benjamini-Hochberg
gene_family	UniRef90_E5V9J9	q	0.99994	Benjamini-Hochberg
gene_family	UniRef90_A0A0P0M4F1	q	0.715942	Benjamini-Hochberg
gene_family	UniRef90_A0A133PRD7	q	0.564745	Benjamini-Hochberg
gene_family	UniRef90_D1JJD9	q	0.202648	Benjamini-Hochberg
gene_family	UniRef90_F3PJL1	q	0.890046	Benjamini-Hochberg
gene_family	UniRef90_A0A1X3KJP7	q	0.917101	Benjamini-Hochberg
gene_family	UniRef90_S3ZHH5	q	0.719538	Benjamini-Hochberg
gene_family	UniRef90_R6AKT5	q	0.948066	Benjamini-Hochberg
gene_family	UniRef90_E5WVF1	q	0.920951	Benjamini-Hochberg
gene_family	UniRef90_W6NZ54	q	0.934157	Benjamini-Hochberg
gene_family	UniRef90_I9UN87	q	0.856062	Benjamini-Hochberg
gene_family	UniRef90_R6AK70	q	0.952749	Benjamini-Hochberg
gene_family	UniRef90_G9YKK9	q	0.256249	Benjamini-Hochberg
gene_family	UniRef90_B0NRA2	q	0.989829	Benjamini-Hochberg
gene_family	UniRef90_A0A108T8E4	q	0.929873	Benjamini-Hochberg
gene_family	UniRef90_A0A076IRX4	q	0.287681	Benjamini-Hochberg
gene_family	UniRef90_D1K439	q	0.729599	Benjamini-Hochberg
gene_family	UniRef90_A0A395VSJ9	q	0.823467	Benjamini-Hochberg
gene_family	UniRef90_A0A078Q658	q	0.883077	Benjamini-Hochberg
gene_family	UniRef90_R6JLX2	q	0.86895	Benjamini-Hochberg
gene_family	UniRef90_B0NQZ0	q	0.866127	Benjamini-Hochberg
gene_family	UniRef90_R5JLK9	q	0.956376	Benjamini-Hochberg
gene_family	UniRef90_I8ZUQ4	q	0.95941	Benjamini-Hochberg
gene_family	UniRef90_A6LE46	q	0.987626	Benjamini-Hochberg
gene_family	UniRef90_B0NL19	q	0.792429	Benjamini-Hochberg
gene_family	UniRef90_A0A078QWE8	q	0.647894	Benjamini-Hochberg
gene_family	UniRef90_A0A380ZMH7	q	0.977369	Benjamini-Hochberg
gene_family	UniRef90_R5M151	q	0.876732	Benjamini-Hochberg
gene_family	UniRef90_A0A174GF43	q	0.859983	Benjamini-Hochberg
gene_family	UniRef90_R9HCP0	q	0.991839	Benjamini-Hochberg
gene_family	UniRef90_A0A069SNR5	q	0.960257	Benjamini-Hochberg
gene_family	UniRef90_R6JNB1	q	0.729599	Benjamini-Hochberg
gene_family	UniRef90_R7P4C3	q	0.889662	Benjamini-Hochberg
gene_family	UniRef90_A0A174QE37	q	0.932439	Benjamini-Hochberg
gene_family	UniRef90_A0A139L453	q	0.920284	Benjamini-Hochberg
gene_family	UniRef90_R6J6Q4	q	0.668738	Benjamini-Hochberg
gene_family	UniRef90_I9JL09	q	0.949857	Benjamini-Hochberg
gene_family	UniRef90_A0A174SFD8	q	0.526749	Benjamini-Hochberg
gene_family	UniRef90_A0A174EXZ1	q	0.975483	Benjamini-Hochberg
gene_family	UniRef90_A0A078R4G5	q	0.34658	Benjamini-Hochberg
gene_family	UniRef90_W6P631	q	0.650396	Benjamini-Hochberg
gene_family	UniRef90_A0A1C7GZ20	q	0.599963	Benjamini-Hochberg
gene_family	UniRef90_D7J6H2	q	0.779751	Benjamini-Hochberg
gene_family	UniRef90_Q8A4P2	q	0.895258	Benjamini-Hochberg
gene_family	UniRef90_A7LT22	q	0.984843	Benjamini-Hochberg
gene_family	UniRef90_A0A015Y502	q	0.0848328	Benjamini-Hochberg
gene_family	UniRef90_A0A0P0F8X8	q	0.479056	Benjamini-Hochberg
gene_family	UniRef90_A0A0P0G9N3	q	0.692147	Benjamini-Hochberg
gene_family	UniRef90_A0A108T9L2	q	0.767584	Benjamini-Hochberg
gene_family	UniRef90_A0A174IHQ0	q	0.773393	Benjamini-Hochberg
gene_family	UniRef90_R6L7A4	q	0.997164	Benjamini-Hochberg
gene_family	UniRef90_R7KG93	q	0.798693	Benjamini-Hochberg
gene_family	UniRef90_A0A139T4L4	q	0.0483254	Benjamini-Hochberg
gene_family	UniRef90_B0NT35	q	0.691274	Benjamini-Hochberg
gene_family	UniRef90_K5ZG60	q	0.501529	Benjamini-Hochberg
gene_family	UniRef90_R5S6M9	q	0.943973	Benjamini-Hochberg
gene_family	UniRef90_S3ZJ82	q	0.924995	Benjamini-Hochberg
gene_family	UniRef90_A0A139KLI3	q	0.815445	Benjamini-Hochberg
gene_family	UniRef90_A0A3A9BF25	q	0.883162	Benjamini-Hochberg
gene_family	UniRef90_A0A174UBL8	q	0.751106	Benjamini-Hochberg
gene_family	UniRef90_D4VPR7	q	0.797151	Benjamini-Hochberg
gene_family	UniRef90_R6JE61	q	0.645426	Benjamini-Hochberg
gene_family	UniRef90_A0A139T3Z9	q	0.112506	Benjamini-Hochberg
gene_family	UniRef90_A0A174S942	q	0.652375	Benjamini-Hochberg
gene_family	UniRef90_R6LIM4	q	0.624547	Benjamini-Hochberg
gene_family	UniRef90_A0A0P0LNL6	q	0.723209	Benjamini-Hochberg
gene_family	UniRef90_S3YE94	q	0.814793	Benjamini-Hochberg
gene_family	UniRef90_A0A015STI3	q	0.932956	Benjamini-Hochberg
gene_family	UniRef90_R9GZV6	q	0.94647	Benjamini-Hochberg
gene_family	UniRef90_I9FL23	q	0.93712	Benjamini-Hochberg
gene_family	UniRef90_A7LTP1	q	0.83045	Benjamini-Hochberg
gene_family	UniRef90_B0NKV4	q	0.842834	Benjamini-Hochberg
gene_family	UniRef90_R5JLS7	q	0.84177	Benjamini-Hochberg
gene_family	UniRef90_A0A139K550	q	0.509299	Benjamini-Hochberg
gene_family	UniRef90_A0A174AYT0	q	0.689082	Benjamini-Hochberg
gene_family	UniRef90_D4V731	q	0.880802	Benjamini-Hochberg
gene_family	UniRef90_D7J6D6	q	0.961246	Benjamini-Hochberg
gene_family	UniRef90_A0A396B5B4	q	0.63069	Benjamini-Hochberg
gene_family	UniRef90_I9SQ87	q	0.875919	Benjamini-Hochberg
gene_family	UniRef90_S3YFA6	q	0.912471	Benjamini-Hochberg
gene_family	UniRef90_B0NT90	q	0.713027	Benjamini-Hochberg
gene_family	UniRef90_I9SIA4	q	0.939736	Benjamini-Hochberg
gene_family	UniRef90_A0A139SZK4	q	0.0954318	Benjamini-Hochberg
gene_family	UniRef90_B0NS11	q	0.789727	Benjamini-Hochberg
gene_family	UniRef90_B0NSK7	q	0.964693	Benjamini-Hochberg
gene_family	UniRef90_R6L778	q	0.847586	Benjamini-Hochberg
gene_family	UniRef90_R5K3Q0	q	0.937138	Benjamini-Hochberg
gene_family	UniRef90_E7GMZ8	q	0.939303	Benjamini-Hochberg
gene_family	UniRef90_A0A076IKP2	q	0.345811	Benjamini-Hochberg
gene_family	UniRef90_A0A174V113	q	0.939736	Benjamini-Hochberg
gene_family	UniRef90_A0A0N7J6Q3	q	0.980527	Benjamini-Hochberg
gene_family	UniRef90_A0A078RUB3	q	0.972937	Benjamini-Hochberg
gene_family	UniRef90_A0A139KZ85	q	0.703564	Benjamini-Hochberg
gene_family	UniRef90_R5C808	q	0.85185	Benjamini-Hochberg
gene_family	UniRef90_A0A3A6DBU5	q	0.274766	Benjamini-Hochberg
gene_family	UniRef90_A0A395VTL2	q	0.912471	Benjamini-Hochberg
gene_family	UniRef90_A0A016AGD8	q	0.236942	Benjamini-Hochberg
gene_family	UniRef90_A0A016EL29	q	0.409565	Benjamini-Hochberg
gene_family	UniRef90_A0A139KDH7	q	0.614533	Benjamini-Hochberg
gene_family	UniRef90_A0A2X9TRU5	q	0.940555	Benjamini-Hochberg
gene_family	UniRef90_A0A1Y4PXS2	q	0.931148	Benjamini-Hochberg
gene_family	UniRef90_R6JED5	q	0.929279	Benjamini-Hochberg
gene_family	UniRef90_A0A015VJP2	q	0.0802522	Benjamini-Hochberg
gene_family	UniRef90_A0A139LAJ6	q	0.854042	Benjamini-Hochberg
gene_family	UniRef90_D1JVS1	q	0.174007	Benjamini-Hochberg
gene_family	UniRef90_R6J548	q	0.905835	Benjamini-Hochberg
gene_family	UniRef90_C3QR76	q	0.996933	Benjamini-Hochberg
gene_family	UniRef90_T5RX12	q	0.0188075	Benjamini-Hochberg
gene_family	UniRef90_D0TKK0	q	0.785666	Benjamini-Hochberg
gene_family	UniRef90_D6D2D6	q	0.747505	Benjamini-Hochberg
gene_family	UniRef90_R9H0G7	q	0.564521	Benjamini-Hochberg
gene_family	UniRef90_B0NPV0	q	0.783084	Benjamini-Hochberg
gene_family	UniRef90_D7J9U8	q	0.879963	Benjamini-Hochberg
gene_family	UniRef90_D6D2R6	q	0.947938	Benjamini-Hochberg
gene_family	UniRef90_D6D1X9	q	0.921843	Benjamini-Hochberg
gene_family	UniRef90_Q8A329	q	0.972266	Benjamini-Hochberg
gene_family	UniRef90_A5ZIX1	q	0.66984	Benjamini-Hochberg
gene_family	UniRef90_A0A139JSF0	q	0.96822	Benjamini-Hochberg
gene_family	UniRef90_I8YKU3	q	0.927564	Benjamini-Hochberg
gene_family	UniRef90_S3YI02	q	0.340066	Benjamini-Hochberg
gene_family	UniRef90_B0NSJ0	q	0.954305	Benjamini-Hochberg
gene_family	UniRef90_A0A396E2X4	q	0.958455	Benjamini-Hochberg
gene_family	UniRef90_I9T9M9	q	0.639864	Benjamini-Hochberg
gene_family	UniRef90_A7M4N4	q	0.919095	Benjamini-Hochberg
gene_family	UniRef90_D0TSF6	q	0.898326	Benjamini-Hochberg
gene_family	UniRef90_A0A1Y4PTY2	q	0.425205	Benjamini-Hochberg
gene_family	UniRef90_A0A0K2HNX2	q	0.939015	Benjamini-Hochberg
gene_family	UniRef90_A0A3E5FIM4	q	0.710008	Benjamini-Hochberg
gene_family	UniRef90_A0A0J9FZG3	q	0.782901	Benjamini-Hochberg
gene_family	UniRef90_A6L059	q	0.920777	Benjamini-Hochberg
gene_family	UniRef90_A0A0P0ESH5	q	0.978857	Benjamini-Hochberg
gene_family	UniRef90_S3YBW9	q	0.901392	Benjamini-Hochberg
gene_family	UniRef90_R6S742	q	0.557016	Benjamini-Hochberg
gene_family	UniRef90_A0A174IX09	q	0.939736	Benjamini-Hochberg
gene_family	UniRef90_R6AN25	q	0.927564	Benjamini-Hochberg
gene_family	UniRef90_A0A015P4K7	q	0.0465497	Benjamini-Hochberg
gene_family	UniRef90_A0A174P0A1	q	0.72722	Benjamini-Hochberg
gene_family	UniRef90_A0A174JQJ0	q	1	Benjamini-Hochberg
gene_family	UniRef90_R6LDH1	q	0.881928	Benjamini-Hochberg
gene_family	UniRef90_A0A078RY66	q	0.827801	Benjamini-Hochberg
gene_family	UniRef90_R5JMI4	q	0.958618	Benjamini-Hochberg
gene_family	UniRef90_G1UMT8	q	0.942084	Benjamini-Hochberg
gene_family	UniRef90_A0A3E5F8K1	q	0.560164	Benjamini-Hochberg
gene_family	UniRef90_F7M5K5	q	0.36172	Benjamini-Hochberg
gene_family	UniRef90_B0NLN3	q	0.704656	Benjamini-Hochberg
gene_family	UniRef90_A0A139L2J5	q	0.853203	Benjamini-Hochberg
gene_family	UniRef90_C3QHF3	q	0.830584	Benjamini-Hochberg
gene_family	UniRef90_A0A174NXR6	q	0.938178	Benjamini-Hochberg
gene_family	UniRef90_R5JMJ4	q	0.998638	Benjamini-Hochberg
gene_family	UniRef90_K6AFX5	q	0.616525	Benjamini-Hochberg
gene_family	UniRef90_A0A395J9P9	q	0.163913	Benjamini-Hochberg
gene_family	UniRef90_A0A015Q2Q4	q	0.190308	Benjamini-Hochberg
gene_family	UniRef90_A0A0E2TA94	q	0.224013	Benjamini-Hochberg
gene_family	UniRef90_A0A139KQH3	q	0.744926	Benjamini-Hochberg
gene_family	UniRef90_A0A139KIZ2	q	0.37451	Benjamini-Hochberg
gene_family	UniRef90_Q64X98	q	0.246656	Benjamini-Hochberg
gene_family	UniRef90_A0A3E5EAC6	q	0.999518	Benjamini-Hochberg
gene_family	UniRef90_A0A016BZE9	q	0.260858	Benjamini-Hochberg
gene_family	UniRef90_A0A174FLG1	q	0.536135	Benjamini-Hochberg
gene_family	UniRef90_R6M6X9	q	0.946074	Benjamini-Hochberg
gene_family	UniRef90_A0A0N7J7U4	q	0.817076	Benjamini-Hochberg
gene_family	UniRef90_A7M0C6	q	0.927628	Benjamini-Hochberg
gene_family	UniRef90_R6UYY9	q	0.748629	Benjamini-Hochberg
gene_family	UniRef90_A0A2I7ZEY3	q	0.994137	Benjamini-Hochberg
gene_family	UniRef90_A0A015UH77	q	0.107691	Benjamini-Hochberg
gene_family	UniRef90_Q8A289	q	0.957199	Benjamini-Hochberg
gene_family	UniRef90_E5WVI9	q	0.685307	Benjamini-Hochberg
gene_family	UniRef90_I9UXA9	q	0.932439	Benjamini-Hochberg
gene_family	UniRef90_A0A3A9BKF6	q	0.924944	Benjamini-Hochberg
gene_family	UniRef90_A0A0P0FJR1	q	0.963091	Benjamini-Hochberg
gene_family	UniRef90_A0A1H4HA87	q	0.592958	Benjamini-Hochberg
gene_family	UniRef90_I9JFJ5	q	0.978444	Benjamini-Hochberg
gene_family	UniRef90_C3QSD0	q	0.744718	Benjamini-Hochberg
gene_family	UniRef90_A0A108T7B9	q	0.573058	Benjamini-Hochberg
gene_family	UniRef90_A0A108T1Q9	q	0.879471	Benjamini-Hochberg
gene_family	UniRef90_A0A3E4IB59	q	0.633528	Benjamini-Hochberg
gene_family	UniRef90_D4L101	q	0.405911	Benjamini-Hochberg
gene_family	UniRef90_A0A380Z772	q	0.228687	Benjamini-Hochberg
gene_family	UniRef90_A0A139KZV6	q	0.760094	Benjamini-Hochberg
gene_family	UniRef90_F3PU20	q	0.918222	Benjamini-Hochberg
gene_family	UniRef90_A0A139KL50	q	0.99058	Benjamini-Hochberg
gene_family	UniRef90_R5K8G3	q	0.945616	Benjamini-Hochberg
gene_family	UniRef90_A0A174IYR9	q	0.577024	Benjamini-Hochberg
gene_family	UniRef90_A0A174K0W6	q	0.0344192	Benjamini-Hochberg
gene_family	UniRef90_R6L9D6	q	0.844609	Benjamini-Hochberg
gene_family	UniRef90_Q8A1A3	q	0.582726	Benjamini-Hochberg
gene_family	UniRef90_A0A174LYQ7	q	0.249366	Benjamini-Hochberg
gene_family	UniRef90_A0A015V918	q	0.943275	Benjamini-Hochberg
gene_family	UniRef90_E1WNH7	q	0.595395	Benjamini-Hochberg
gene_family	UniRef90_A0A0E2RHA5	q	0.130115	Benjamini-Hochberg
gene_family	UniRef90_A0A174S7Y9	q	0.890602	Benjamini-Hochberg
gene_family	UniRef90_A0A395WH12	q	0.131664	Benjamini-Hochberg
gene_family	UniRef90_D7I8C3	q	0.761898	Benjamini-Hochberg
gene_family	UniRef90_G1UKN6	q	0.886932	Benjamini-Hochberg
gene_family	UniRef90_A0A0P0FUB8	q	0.901375	Benjamini-Hochberg
gene_family	UniRef90_A0A076IKL5	q	0.919598	Benjamini-Hochberg
gene_family	UniRef90_A7B3A5	q	0.96133	Benjamini-Hochberg
gene_family	UniRef90_A0A1G8FM35	q	0.968997	Benjamini-Hochberg
gene_family	UniRef90_D7IXT8	q	0.998638	Benjamini-Hochberg
gene_family	UniRef90_F3PQZ9	q	0.941341	Benjamini-Hochberg
gene_family	UniRef90_A0A076ISN8	q	0.997718	Benjamini-Hochberg
gene_family	UniRef90_R6V1D0	q	0.877717	Benjamini-Hochberg
gene_family	UniRef90_A0A078QE58	q	0.935188	Benjamini-Hochberg
gene_family	UniRef90_A0A015ZDE3	q	0.248492	Benjamini-Hochberg
gene_family	UniRef90_A0A3E5E616	q	0.289198	Benjamini-Hochberg
gene_family	UniRef90_I8ZGM2	q	0.738355	Benjamini-Hochberg
gene_family	UniRef90_B6VYP8	q	0.920678	Benjamini-Hochberg
gene_family	UniRef90_A0A3E5B487	q	0.995722	Benjamini-Hochberg
gene_family	UniRef90_A0A017NCJ8	q	0.0938138	Benjamini-Hochberg
gene_family	UniRef90_I9GZB7	q	0.970729	Benjamini-Hochberg
gene_family	UniRef90_A0A0K6BX70	q	0.0786048	Benjamini-Hochberg
gene_family	UniRef90_B0NT86	q	0.998231	Benjamini-Hochberg
gene_family	UniRef90_UPI000E539F92	q	0.944738	Benjamini-Hochberg
gene_family	UniRef90_B0NRJ1	q	0.882325	Benjamini-Hochberg
gene_family	UniRef90_A0A069SSX5	q	0.957974	Benjamini-Hochberg
gene_family	UniRef90_F3PWT6	q	0.923966	Benjamini-Hochberg
gene_family	UniRef90_A0A139KLK1	q	0.972937	Benjamini-Hochberg
gene_family	UniRef90_A0A3E5GAA7	q	0.720669	Benjamini-Hochberg
gene_family	UniRef90_Q89ZL7	q	0.961993	Benjamini-Hochberg
gene_family	UniRef90_E5X2A9	q	0.86785	Benjamini-Hochberg
gene_family	UniRef90_A0A139TDM2	q	0.359135	Benjamini-Hochberg
gene_family	UniRef90_A0A0N7J7T7	q	0.705169	Benjamini-Hochberg
gene_family	UniRef90_I9SR05	q	0.920802	Benjamini-Hochberg
gene_family	UniRef90_I8WKC8	q	0.927628	Benjamini-Hochberg
gene_family	UniRef90_R6DAV7	q	0.65226	Benjamini-Hochberg
gene_family	UniRef90_S3ZFV8	q	0.930724	Benjamini-Hochberg
gene_family	UniRef90_R6ASR2	q	0.839131	Benjamini-Hochberg
gene_family	UniRef90_A0A139JSA0	q	0.865582	Benjamini-Hochberg
gene_family	UniRef90_S3YHK7	q	0.863966	Benjamini-Hochberg
gene_family	UniRef90_A0A139L0T8	q	0.805278	Benjamini-Hochberg
gene_family	UniRef90_A0A1C7H1B8	q	0.877966	Benjamini-Hochberg
gene_family	UniRef90_A0A0K6BNM8	q	0.0802522	Benjamini-Hochberg
gene_family	UniRef90_A0A108T3R8	q	1	Benjamini-Hochberg
gene_family	UniRef90_G1ULF5	q	0.456667	Benjamini-Hochberg
gene_family	UniRef90_B0NN72	q	0.915555	Benjamini-Hochberg
gene_family	UniRef90_UPI000E4F93ED	q	0.915555	Benjamini-Hochberg
gene_family	UniRef90_A7B6Q2	q	0.519551	Benjamini-Hochberg
gene_family	UniRef90_A0A396ALC4	q	0.915955	Benjamini-Hochberg
gene_family	UniRef90_A0A1H7QED5	q	0.829262	Benjamini-Hochberg
gene_family	UniRef90_A0A0E2SUJ4	q	0.0879872	Benjamini-Hochberg
gene_family	UniRef90_C0FTV7	q	0.60472	Benjamini-Hochberg
gene_family	UniRef90_K9DY17	q	0.788811	Benjamini-Hochberg
gene_family	UniRef90_A0A1H7JT91	q	0.944738	Benjamini-Hochberg
gene_family	UniRef90_A0A173YMG6	q	0.8861	Benjamini-Hochberg
gene_family	UniRef90_A0A0P0F8Z1	q	0.940132	Benjamini-Hochberg
gene_family	UniRef90_R5JUP0	q	0.988347	Benjamini-Hochberg
gene_family	UniRef90_A7AGS5	q	0.712715	Benjamini-Hochberg
gene_family	UniRef90_R6AJ52	q	0.958455	Benjamini-Hochberg
gene_family	UniRef90_B6VYP2	q	0.863091	Benjamini-Hochberg
gene_family	UniRef90_B0NN96	q	0.885433	Benjamini-Hochberg
gene_family	UniRef90_A0A139KE72	q	0.966952	Benjamini-Hochberg
gene_family	UniRef90_A0A396B488	q	0.454815	Benjamini-Hochberg
gene_family	UniRef90_K1FTY1	q	0.880903	Benjamini-Hochberg
gene_family	UniRef90_R5JS91	q	0.798858	Benjamini-Hochberg
gene_family	UniRef90_U2BMY6	q	0.0364628	Benjamini-Hochberg
gene_family	UniRef90_C3QK37	q	0.775161	Benjamini-Hochberg
gene_family	UniRef90_A0A0E2T2B8	q	0.110111	Benjamini-Hochberg
gene_family	UniRef90_A0A1Q6J3L2	q	0.755591	Benjamini-Hochberg
gene_family	UniRef90_B6VX47	q	0.712153	Benjamini-Hochberg
gene_family	UniRef90_R6L677	q	0.920678	Benjamini-Hochberg
gene_family	UniRef90_A0A0K6BPA4	q	0.0573091	Benjamini-Hochberg
gene_family	UniRef90_C3QP67	q	0.682572	Benjamini-Hochberg
gene_family	UniRef90_I0PY40	q	0.927889	Benjamini-Hochberg
gene_family	UniRef90_A7B757	q	0.82726	Benjamini-Hochberg
gene_family	UniRef90_A0A174AQT8	q	0.99994	Benjamini-Hochberg
gene_family	UniRef90_S3ZHJ4	q	0.912075	Benjamini-Hochberg
gene_family	UniRef90_B0NT43	q	0.517166	Benjamini-Hochberg
gene_family	UniRef90_W0EVS0	q	0.562385	Benjamini-Hochberg
gene_family	UniRef90_A0A0N7J7F9	q	0.625423	Benjamini-Hochberg
gene_family	UniRef90_A0A1H7KR90	q	0.847523	Benjamini-Hochberg
gene_family	UniRef90_R6FAH5	q	0.859311	Benjamini-Hochberg
gene_family	UniRef90_R6AQP6	q	0.625973	Benjamini-Hochberg
gene_family	UniRef90_A0A078S1V2	q	0.999538	Benjamini-Hochberg
gene_family	UniRef90_C3R1V4	q	0.658276	Benjamini-Hochberg
gene_family	UniRef90_B0NSA0	q	0.947094	Benjamini-Hochberg
gene_family	UniRef90_K0XC19	q	0.452365	Benjamini-Hochberg
gene_family	UniRef90_A0A174UVX5	q	0.771207	Benjamini-Hochberg
gene_family	UniRef90_A0A3E4TLS1	q	0.964848	Benjamini-Hochberg
gene_family	UniRef90_A0A1G6G547	q	0.889662	Benjamini-Hochberg
gene_family	UniRef90_A0A0P0EZ69	q	0.822197	Benjamini-Hochberg
gene_family	UniRef90_A0A2W7ZKC1	q	0.938477	Benjamini-Hochberg
gene_family	UniRef90_A0A396CKN2	q	0.934804	Benjamini-Hochberg
gene_family	UniRef90_I9G0T7	q	0.326309	Benjamini-Hochberg
gene_family	UniRef90_A0A0P0L5F2	q	0.980708	Benjamini-Hochberg
gene_family	UniRef90_C6LDA3	q	0.993874	Benjamini-Hochberg
gene_family	UniRef90_R5UV49	q	0.618873	Benjamini-Hochberg
gene_family	UniRef90_C3QVZ5	q	0.47194	Benjamini-Hochberg
gene_family	UniRef90_A6L5W2	q	0.564745	Benjamini-Hochberg
gene_family	UniRef90_A0A139K1U1	q	0.948706	Benjamini-Hochberg
gene_family	UniRef90_D4CBB3	q	0.718764	Benjamini-Hochberg
gene_family	UniRef90_A0A174EYX9	q	0.972937	Benjamini-Hochberg
gene_family	UniRef90_B0NPW6	q	0.730301	Benjamini-Hochberg
gene_family	UniRef90_B0NLE2	q	0.996735	Benjamini-Hochberg
gene_family	UniRef90_A0A174S5Z3	q	0.846021	Benjamini-Hochberg
gene_family	UniRef90_A0A1Y4V632	q	0.146921	Benjamini-Hochberg
gene_family	UniRef90_D7J631	q	0.865019	Benjamini-Hochberg
gene_family	UniRef90_E5WVI8	q	0.678965	Benjamini-Hochberg
gene_family	UniRef90_E5X3Q1	q	0.848761	Benjamini-Hochberg
gene_family	UniRef90_D6CZV9	q	0.61071	Benjamini-Hochberg
gene_family	UniRef90_A0A139KS57	q	0.939736	Benjamini-Hochberg
gene_family	UniRef90_B0NP18	q	0.947942	Benjamini-Hochberg
gene_family	UniRef90_D6CXT6	q	0.995722	Benjamini-Hochberg
gene_family	UniRef90_A0A174T455	q	0.845693	Benjamini-Hochberg
gene_family	UniRef90_A0A173ZZH7	q	0.915762	Benjamini-Hochberg
gene_family	UniRef90_D6D028	q	0.986612	Benjamini-Hochberg
gene_family	UniRef90_A0A174R5R0	q	0.814011	Benjamini-Hochberg
gene_family	UniRef90_A0A374Q300	q	0.773354	Benjamini-Hochberg
gene_family	UniRef90_K1FY39	q	0.105554	Benjamini-Hochberg
gene_family	UniRef90_A0A395VSN3	q	0.859983	Benjamini-Hochberg
gene_family	UniRef90_A0A3E5GYQ0	q	0.950846	Benjamini-Hochberg
gene_family	UniRef90_B0NL72	q	0.675461	Benjamini-Hochberg
gene_family	UniRef90_D7J4G3	q	0.61829	Benjamini-Hochberg
gene_family	UniRef90_A0A076ILE1	q	0.972244	Benjamini-Hochberg
gene_family	UniRef90_F3PFE4	q	0.919877	Benjamini-Hochberg
gene_family	UniRef90_E5X1P5	q	0.934157	Benjamini-Hochberg
gene_family	UniRef90_A0A174QIM4	q	0.739744	Benjamini-Hochberg
gene_family	UniRef90_R5U6B2	q	0.27371	Benjamini-Hochberg
gene_family	UniRef90_I8X6S5	q	0.784353	Benjamini-Hochberg
gene_family	UniRef90_B0NM15	q	0.764227	Benjamini-Hochberg
gene_family	UniRef90_F3PHL0	q	0.748228	Benjamini-Hochberg
gene_family	UniRef90_A0A016FNR4	q	0.109932	Benjamini-Hochberg
gene_family	UniRef90_A7M012	q	0.268165	Benjamini-Hochberg
gene_family	UniRef90_A0A0P0EL19	q	0.738423	Benjamini-Hochberg
gene_family	UniRef90_A0A173YL24	q	0.96822	Benjamini-Hochberg
gene_family	UniRef90_A0A1Q6I8D4	q	0.812745	Benjamini-Hochberg
gene_family	UniRef90_A7M4Q9	q	0.883587	Benjamini-Hochberg
gene_family	UniRef90_A0A173Z610	q	0.981964	Benjamini-Hochberg
gene_family	UniRef90_A0A174LQ79	q	0.658593	Benjamini-Hochberg
gene_family	UniRef90_A0A149NK92	q	0.101784	Benjamini-Hochberg
gene_family	UniRef90_C7X9G4	q	0.365369	Benjamini-Hochberg
gene_family	UniRef90_A0A120A436	q	0.826842	Benjamini-Hochberg
gene_family	UniRef90_A0A0K2HNR0	q	0.976191	Benjamini-Hochberg
gene_family	UniRef90_A0A173XDS0	q	0.725982	Benjamini-Hochberg
gene_family	UniRef90_D0TWE2	q	0.775679	Benjamini-Hochberg
gene_family	UniRef90_B0P2V5	q	0.822353	Benjamini-Hochberg
gene_family	UniRef90_I9UGS2	q	0.834848	Benjamini-Hochberg
gene_family	UniRef90_C3RC14	q	0.843959	Benjamini-Hochberg
gene_family	UniRef90_I9G2Q7	q	0.667197	Benjamini-Hochberg
gene_family	UniRef90_C7H5A0	q	0.81002	Benjamini-Hochberg
gene_family	UniRef90_A0A1H7QK47	q	0.65218	Benjamini-Hochberg
gene_family	UniRef90_A0A395WLR5	q	0.750372	Benjamini-Hochberg
gene_family	UniRef90_A0A396B7E3	q	0.932956	Benjamini-Hochberg
gene_family	UniRef90_S3ZLY7	q	0.576811	Benjamini-Hochberg
gene_family	UniRef90_E4VTF3	q	0.230907	Benjamini-Hochberg
gene_family	UniRef90_A6BCK7	q	0.920678	Benjamini-Hochberg
gene_family	UniRef90_B0NUW6	q	0.994234	Benjamini-Hochberg
gene_family	UniRef90_A7LQG4	q	0.936276	Benjamini-Hochberg
gene_family	UniRef90_A0A174GFC9	q	0.871698	Benjamini-Hochberg
gene_family	UniRef90_A0A108T2S0	q	0.755286	Benjamini-Hochberg
gene_family	UniRef90_D1K3H4	q	0.701424	Benjamini-Hochberg
gene_family	UniRef90_I9URQ0	q	0.900009	Benjamini-Hochberg
gene_family	UniRef90_A0A1H4DG68	q	0.811514	Benjamini-Hochberg
gene_family	UniRef90_A0A078T0I2	q	0.468707	Benjamini-Hochberg
gene_family	UniRef90_Q8A414	q	0.620487	Benjamini-Hochberg
gene_family	UniRef90_A7M0U2	q	0.927628	Benjamini-Hochberg
gene_family	UniRef90_A0A3E5HNV1	q	0.802978	Benjamini-Hochberg
gene_family	UniRef90_A0A3E4W9U3	q	0.938361	Benjamini-Hochberg
gene_family	UniRef90_B0NVK6	q	0.980456	Benjamini-Hochberg
gene_family	UniRef90_S3YA27	q	0.808984	Benjamini-Hochberg
gene_family	UniRef90_A7LVT1	q	0.91758	Benjamini-Hochberg
gene_family	UniRef90_A0A139L100	q	0.974294	Benjamini-Hochberg
gene_family	UniRef90_A0A3E4UUI6	q	0.72441	Benjamini-Hochberg
gene_family	UniRef90_UPI000E437090	q	0.818351	Benjamini-Hochberg
gene_family	UniRef90_D6CZL1	q	0.869795	Benjamini-Hochberg
gene_family	UniRef90_UPI000E480377	q	0.66434	Benjamini-Hochberg
gene_family	UniRef90_U2E9C1	q	0.311018	Benjamini-Hochberg
gene_family	UniRef90_A0A108TCT8	q	0.843918	Benjamini-Hochberg
gene_family	UniRef90_A0A139K7R0	q	0.7751	Benjamini-Hochberg
gene_family	UniRef90_A0A125MFU5	q	0.988168	Benjamini-Hochberg
gene_family	UniRef90_D0TNR2	q	0.91286	Benjamini-Hochberg
gene_family	UniRef90_D6CXH9	q	0.989333	Benjamini-Hochberg
gene_family	UniRef90_E5WVJ8	q	0.723209	Benjamini-Hochberg
gene_family	UniRef90_A0A139TC24	q	0.760187	Benjamini-Hochberg
gene_family	UniRef90_A0A174UQK3	q	0.929279	Benjamini-Hochberg
gene_family	UniRef90_A0A108T3P2	q	0.999674	Benjamini-Hochberg
gene_family	UniRef90_E5C9M5	q	0.791651	Benjamini-Hochberg
gene_family	UniRef90_A0A139T8T0	q	0.181619	Benjamini-Hochberg
gene_family	UniRef90_R5C5D2	q	0.915955	Benjamini-Hochberg
gene_family	UniRef90_R5TPV6	q	0.480006	Benjamini-Hochberg
gene_family	UniRef90_S3Y6L6	q	0.949783	Benjamini-Hochberg
gene_family	UniRef90_S3YDM0	q	0.975217	Benjamini-Hochberg
gene_family	UniRef90_I9JGX5	q	0.92319	Benjamini-Hochberg
gene_family	UniRef90_R6AE14	q	0.883587	Benjamini-Hochberg
gene_family	UniRef90_F3PRJ7	q	0.94647	Benjamini-Hochberg
gene_family	UniRef90_R6UU60	q	0.185927	Benjamini-Hochberg
gene_family	UniRef90_I9UIF3	q	0.931148	Benjamini-Hochberg
gene_family	UniRef90_A0A0K6BRD6	q	0.167667	Benjamini-Hochberg
gene_family	UniRef90_A0A1G8K926	q	0.948066	Benjamini-Hochberg
gene_family	UniRef90_R6ADE2	q	0.92319	Benjamini-Hochberg
gene_family	UniRef90_R6DG81	q	0.902936	Benjamini-Hochberg
gene_family	UniRef90_F7MCP3	q	0.859822	Benjamini-Hochberg
gene_family	UniRef90_I9GSM4	q	0.659884	Benjamini-Hochberg
gene_family	UniRef90_A0A396EIK9	q	0.375217	Benjamini-Hochberg
gene_family	UniRef90_E5CGV5	q	0.898528	Benjamini-Hochberg
gene_family	UniRef90_S3YGA1	q	0.881708	Benjamini-Hochberg
gene_family	UniRef90_R6JI77	q	0.8861	Benjamini-Hochberg
gene_family	UniRef90_A0A108TA28	q	0.944738	Benjamini-Hochberg
gene_family	UniRef90_A0A1H7GFM4	q	0.915458	Benjamini-Hochberg
gene_family	UniRef90_A0A078QSV8	q	0.934157	Benjamini-Hochberg
gene_family	UniRef90_A0A139K9U8	q	0.800693	Benjamini-Hochberg
gene_family	UniRef90_D4V891	q	0.622814	Benjamini-Hochberg
gene_family	UniRef90_R5JRF4	q	0.965284	Benjamini-Hochberg
gene_family	UniRef90_A0A3E4IHC2	q	0.972937	Benjamini-Hochberg
gene_family	UniRef90_R6A9G8	q	0.710585	Benjamini-Hochberg
gene_family	UniRef90_B0NUX8	q	0.943163	Benjamini-Hochberg
gene_family	UniRef90_A0A174IY16	q	0.919102	Benjamini-Hochberg
gene_family	UniRef90_I9Q9E8	q	0.518915	Benjamini-Hochberg
gene_family	UniRef90_R6JQQ0	q	0.943163	Benjamini-Hochberg
gene_family	UniRef90_A0A173X6V6	q	0.0962622	Benjamini-Hochberg
gene_family	UniRef90_A0A069S004	q	0.817223	Benjamini-Hochberg
gene_family	UniRef90_A0A139K231	q	0.990429	Benjamini-Hochberg
gene_family	UniRef90_A0A139KP43	q	0.8861	Benjamini-Hochberg
gene_family	UniRef90_R6LHC9	q	0.94647	Benjamini-Hochberg
gene_family	UniRef90_A0A015YJC6	q	0.186827	Benjamini-Hochberg
gene_family	UniRef90_UPI0006D55579	q	0.858412	Benjamini-Hochberg
gene_family	UniRef90_E5X1T4	q	0.994921	Benjamini-Hochberg
gene_family	UniRef90_A0A174SCL4	q	0.844221	Benjamini-Hochberg
gene_family	UniRef90_A0A1G6G1Y9	q	0.936502	Benjamini-Hochberg
gene_family	UniRef90_R6UW35	q	0.755115	Benjamini-Hochberg
gene_family	UniRef90_A0A3E5HVG2	q	0.948066	Benjamini-Hochberg
gene_family	UniRef90_A0A078R6V0	q	0.58059	Benjamini-Hochberg
gene_family	UniRef90_A0A396DYS2	q	0.972288	Benjamini-Hochberg
gene_family	UniRef90_UPI000E466CB6	q	0.934157	Benjamini-Hochberg
gene_family	UniRef90_A0A174B9Q2	q	0.931148	Benjamini-Hochberg
gene_family	UniRef90_A0A139L4S8	q	0.847566	Benjamini-Hochberg
gene_family	UniRef90_A0A139L008	q	0.92166	Benjamini-Hochberg
gene_family	UniRef90_B0NU85	q	0.912917	Benjamini-Hochberg
gene_family	UniRef90_C3Q969	q	0.920777	Benjamini-Hochberg
gene_family	UniRef90_A0A3E4UQW0	q	0.830305	Benjamini-Hochberg
gene_family	UniRef90_R6JA86	q	0.937828	Benjamini-Hochberg
gene_family	UniRef90_A0A069RXN5	q	0.580396	Benjamini-Hochberg
gene_family	UniRef90_A0A174QFN6	q	0.701093	Benjamini-Hochberg
gene_family	UniRef90_C9KYB6	q	0.994137	Benjamini-Hochberg
gene_family	UniRef90_A0A3E5HND7	q	0.975027	Benjamini-Hochberg
gene_family	UniRef90_A0A3E4UG88	q	0.989333	Benjamini-Hochberg
gene_family	UniRef90_E5WXH1	q	0.972875	Benjamini-Hochberg
gene_family	UniRef90_A0A3E4IDF9	q	0.907437	Benjamini-Hochberg
gene_family	UniRef90_A0A017NFL2	q	0.182341	Benjamini-Hochberg
gene_family	UniRef90_A0A173Y731	q	0.72652	Benjamini-Hochberg
gene_family	UniRef90_R7L1U7	q	0.79153	Benjamini-Hochberg
gene_family	UniRef90_A0A1H7JT99	q	0.754883	Benjamini-Hochberg
gene_family	UniRef90_A0A174LCJ7	q	0.948953	Benjamini-Hochberg
gene_family	UniRef90_R6K7V5	q	0.801432	Benjamini-Hochberg
gene_family	UniRef90_A0A174S2X1	q	0.979917	Benjamini-Hochberg
gene_family	UniRef90_A5ZHV2	q	0.654136	Benjamini-Hochberg
gene_family	UniRef90_K1GM27	q	0.459292	Benjamini-Hochberg
gene_family	UniRef90_E5WVJ3	q	0.576266	Benjamini-Hochberg
gene_family	UniRef90_I9SMN1	q	0.89277	Benjamini-Hochberg
gene_family	UniRef90_F0QZH8	q	0.612773	Benjamini-Hochberg
gene_family	UniRef90_D1JY95	q	0.484008	Benjamini-Hochberg
gene_family	UniRef90_A0A395W5P4	q	0.978857	Benjamini-Hochberg
gene_family	UniRef90_S3YCP6	q	0.974758	Benjamini-Hochberg
gene_family	UniRef90_A0A139KC88	q	0.645459	Benjamini-Hochberg
gene_family	UniRef90_A6L119	q	0.501352	Benjamini-Hochberg
gene_family	UniRef90_A0A174QF07	q	0.99234	Benjamini-Hochberg
gene_family	UniRef90_R6JGK4	q	0.952795	Benjamini-Hochberg
gene_family	UniRef90_A0A174U2I2	q	0.920284	Benjamini-Hochberg
gene_family	UniRef90_E4VWM8	q	0.243712	Benjamini-Hochberg
gene_family	UniRef90_A0A395W379	q	0.868818	Benjamini-Hochberg
gene_family	UniRef90_R5K297	q	0.693605	Benjamini-Hochberg
gene_family	UniRef90_I9SQ83	q	0.876189	Benjamini-Hochberg
gene_family	UniRef90_A0A174FR75	q	0.647032	Benjamini-Hochberg
gene_family	UniRef90_A0A0K2HGB7	q	0.468784	Benjamini-Hochberg
gene_family	UniRef90_A0A397WQI3	q	0.912917	Benjamini-Hochberg
gene_family	UniRef90_K5ZG74	q	0.331712	Benjamini-Hochberg
gene_family	UniRef90_A0A1G1TP83	q	0.97208	Benjamini-Hochberg
gene_family	UniRef90_A0A0E2STJ5	q	0.206695	Benjamini-Hochberg
gene_family	UniRef90_Q8X3N8	q	0.956219	Benjamini-Hochberg
gene_family	UniRef90_R6L8N8	q	0.988574	Benjamini-Hochberg
gene_family	UniRef90_K6AG06	q	0.701424	Benjamini-Hochberg
gene_family	UniRef90_I8Y3E3	q	0.531063	Benjamini-Hochberg
gene_family	UniRef90_R6S8A4	q	0.854965	Benjamini-Hochberg
gene_family	UniRef90_A0A1Y4PWL1	q	0.296529	Benjamini-Hochberg
gene_family	UniRef90_A0A108T964	q	0.911259	Benjamini-Hochberg
gene_family	UniRef90_A0A1C7H3C9	q	0.937828	Benjamini-Hochberg
gene_family	UniRef90_A0A0N7J735	q	0.851493	Benjamini-Hochberg
gene_family	UniRef90_F3PU12	q	0.985833	Benjamini-Hochberg
gene_family	UniRef90_E5WZ45	q	0.978298	Benjamini-Hochberg
gene_family	UniRef90_A0A174NUI5	q	0.502286	Benjamini-Hochberg
gene_family	UniRef90_E5WW90	q	0.913401	Benjamini-Hochberg
gene_family	UniRef90_C3QT76	q	0.480861	Benjamini-Hochberg
gene_family	UniRef90_E5C871	q	0.849584	Benjamini-Hochberg
gene_family	UniRef90_A0A174IQ77	q	0.990403	Benjamini-Hochberg
gene_family	UniRef90_A0A0K6BRW1	q	0.0194591	Benjamini-Hochberg
gene_family	UniRef90_E5V9Y5	q	0.92319	Benjamini-Hochberg
gene_family	UniRef90_F3PLH5	q	0.99249	Benjamini-Hochberg
gene_family	UniRef90_A0A078TBC9	q	0.426617	Benjamini-Hochberg
gene_family	UniRef90_A0A3E4HFM6	q	0.561196	Benjamini-Hochberg
gene_family	UniRef90_D1JYA3	q	0.287681	Benjamini-Hochberg
gene_family	UniRef90_A0A081U1H1	q	0.65872	Benjamini-Hochberg
gene_family	UniRef90_A0A1C7H726	q	0.966952	Benjamini-Hochberg
gene_family	UniRef90_A0A174TVE4	q	0.853239	Benjamini-Hochberg
gene_family	UniRef90_A0A3E4X290	q	1	Benjamini-Hochberg
gene_family	UniRef90_A0A396B4K1	q	0.499958	Benjamini-Hochberg
gene_family	UniRef90_D7J1L7	q	0.862357	Benjamini-Hochberg
gene_family	UniRef90_B0NPH7	q	0.782533	Benjamini-Hochberg
gene_family	UniRef90_K0X3X8	q	0.80515	Benjamini-Hochberg
gene_family	UniRef90_A0A396B6Z5	q	0.374725	Benjamini-Hochberg
gene_family	UniRef90_A0A3E4WDI9	q	0.674922	Benjamini-Hochberg
gene_family	UniRef90_A0A1C7H343	q	0.934245	Benjamini-Hochberg
gene_family	UniRef90_D6CXX5	q	0.921686	Benjamini-Hochberg
gene_family	UniRef90_A0A139KFR8	q	0.988979	Benjamini-Hochberg
gene_family	UniRef90_R6MC56	q	0.936172	Benjamini-Hochberg
gene_family	UniRef90_B0NV05	q	0.858597	Benjamini-Hochberg
gene_family	UniRef90_A0A078TGJ3	q	0.847366	Benjamini-Hochberg
gene_family	UniRef90_J9CZL1	q	0.343469	Benjamini-Hochberg
gene_family	UniRef90_S3XW37	q	0.951351	Benjamini-Hochberg
gene_family	UniRef90_A7LR44	q	0.39462	Benjamini-Hochberg
gene_family	UniRef90_C3R3I0	q	0.313287	Benjamini-Hochberg
gene_family	UniRef90_B0NSB5	q	0.892065	Benjamini-Hochberg
gene_family	UniRef90_A0A0P0M1B8	q	0.820437	Benjamini-Hochberg
gene_family	UniRef90_A0A3E5IBE8	q	0.882771	Benjamini-Hochberg
gene_family	UniRef90_A0A3E4JJ65	q	0.393975	Benjamini-Hochberg
gene_family	UniRef90_A0A2M9V7M9	q	0.712708	Benjamini-Hochberg
gene_family	UniRef90_A0A139T1B0	q	0.209164	Benjamini-Hochberg
gene_family	UniRef90_C3QVK2	q	0.795662	Benjamini-Hochberg
gene_family	UniRef90_C3R5C9	q	0.431717	Benjamini-Hochberg
gene_family	UniRef90_C3R0R0	q	0.877814	Benjamini-Hochberg
gene_family	UniRef90_R6LHR5	q	0.967795	Benjamini-Hochberg
gene_family	UniRef90_U2DZK4	q	0.54227	Benjamini-Hochberg
gene_family	UniRef90_A0A0P0FHS5	q	0.944738	Benjamini-Hochberg
gene_family	UniRef90_R5K4D3	q	0.991251	Benjamini-Hochberg
gene_family	UniRef90_B0NKV6	q	0.920722	Benjamini-Hochberg
gene_family	UniRef90_S3YD17	q	0.946074	Benjamini-Hochberg
gene_family	UniRef90_A7M1C6	q	0.992366	Benjamini-Hochberg
gene_family	UniRef90_R6A354	q	0.907596	Benjamini-Hochberg
gene_family	UniRef90_I0PY30	q	0.982576	Benjamini-Hochberg
gene_family	UniRef90_A0A139KBF3	q	0.244387	Benjamini-Hochberg
gene_family	UniRef90_A7M037	q	0.873145	Benjamini-Hochberg
gene_family	UniRef90_A0A396BB01	q	0.954305	Benjamini-Hochberg
gene_family	UniRef90_S3YR73	q	0.927628	Benjamini-Hochberg
gene_family	UniRef90_A0A069S4Z5	q	0.994137	Benjamini-Hochberg
gene_family	UniRef90_G9R103	q	0.172049	Benjamini-Hochberg
gene_family	UniRef90_R5U1U1	q	0.532308	Benjamini-Hochberg
gene_family	UniRef90_R6JGJ2	q	0.96121	Benjamini-Hochberg
gene_family	UniRef90_D6D0I4	q	0.8882	Benjamini-Hochberg
gene_family	UniRef90_I9UNH1	q	0.91839	Benjamini-Hochberg
gene_family	UniRef90_A0A397WP29	q	0.995722	Benjamini-Hochberg
gene_family	UniRef90_A0A3E5DJ98	q	0.998646	Benjamini-Hochberg
gene_family	UniRef90_A0A078Q3Y9	q	0.989333	Benjamini-Hochberg
gene_family	UniRef90_D7KA27	q	0.867539	Benjamini-Hochberg
gene_family	UniRef90_A0A174XA77	q	0.719538	Benjamini-Hochberg
gene_family	UniRef90_C3R2X1	q	0.871321	Benjamini-Hochberg
gene_family	UniRef90_E1Z0P9	q	0.921843	Benjamini-Hochberg
gene_family	UniRef90_A0A125MFZ9	q	0.73584	Benjamini-Hochberg
gene_family	UniRef90_A0A1H7FTL0	q	0.850501	Benjamini-Hochberg
gene_family	UniRef90_A0A120A2Y5	q	0.601252	Benjamini-Hochberg
gene_family	UniRef90_A0A139KHM5	q	0.964694	Benjamini-Hochberg
gene_family	UniRef90_K6B7V0	q	0.401958	Benjamini-Hochberg
gene_family	UniRef90_E7GMZ6	q	0.61491	Benjamini-Hochberg
gene_family	UniRef90_Q64V64	q	0.32676	Benjamini-Hochberg
gene_family	UniRef90_E5WW22	q	0.627292	Benjamini-Hochberg
gene_family	UniRef90_A0A076J530	q	0.784618	Benjamini-Hochberg
gene_family	UniRef90_A0A139KLN8	q	0.679957	Benjamini-Hochberg
gene_family	UniRef90_W6PD58	q	0.160405	Benjamini-Hochberg
gene_family	UniRef90_I9A2C6	q	0.891893	Benjamini-Hochberg
gene_family	UniRef90_A0A1Q6IVI8	q	0.889662	Benjamini-Hochberg
gene_family	UniRef90_A0A3E5HBS5	q	0.864763	Benjamini-Hochberg
gene_family	UniRef90_D1JVP0	q	0.167527	Benjamini-Hochberg
gene_family	UniRef90_R6JPZ8	q	0.989333	Benjamini-Hochberg
gene_family	UniRef90_A0A380YSX6	q	0.201707	Benjamini-Hochberg
gene_family	UniRef90_B0NE07	q	0.953462	Benjamini-Hochberg
gene_family	UniRef90_A0A120A2C0	q	0.95811	Benjamini-Hochberg
gene_family	UniRef90_A0A0E2TAL3	q	0.659837	Benjamini-Hochberg
gene_family	UniRef90_A0A174LZE5	q	0.931975	Benjamini-Hochberg
gene_family	UniRef90_R7NZ14	q	0.677255	Benjamini-Hochberg
gene_family	UniRef90_A0A108TD21	q	0.935841	Benjamini-Hochberg
gene_family	UniRef90_A0A069SBH7	q	0.948706	Benjamini-Hochberg
gene_family	UniRef90_R6J731	q	0.929873	Benjamini-Hochberg
gene_family	UniRef90_A0A395WGM8	q	0.136286	Benjamini-Hochberg
gene_family	UniRef90_A0A174J0S0	q	0.943973	Benjamini-Hochberg
gene_family	UniRef90_A0A1Y4UY94	q	0.912917	Benjamini-Hochberg
gene_family	UniRef90_A0A174QKW9	q	0.964694	Benjamini-Hochberg
gene_family	UniRef90_S3Y4T6	q	0.980456	Benjamini-Hochberg
gene_family	UniRef90_D7J4U1	q	0.876189	Benjamini-Hochberg
gene_family	UniRef90_K6AG11	q	0.621365	Benjamini-Hochberg
gene_family	UniRef90_A0A174IBI1	q	0.633169	Benjamini-Hochberg
gene_family	UniRef90_A0A3E4TPH9	q	0.953462	Benjamini-Hochberg
gene_family	UniRef90_A7UYV7	q	0.985833	Benjamini-Hochberg
gene_family	UniRef90_A0A0N7J7F4	q	0.99234	Benjamini-Hochberg
gene_family	UniRef90_E6STM0	q	0.952091	Benjamini-Hochberg
gene_family	UniRef90_I9BL99	q	0.200003	Benjamini-Hochberg
gene_family	UniRef90_A7LY76	q	0.994721	Benjamini-Hochberg
gene_family	UniRef90_A0A108TAC5	q	0.957834	Benjamini-Hochberg
gene_family	UniRef90_A0A076ITH2	q	0.700021	Benjamini-Hochberg
gene_family	UniRef90_A0A139KAS4	q	0.739191	Benjamini-Hochberg
gene_family	UniRef90_D6D7I1	q	0.793936	Benjamini-Hochberg
gene_family	UniRef90_A0A2N5NM79	q	0.254334	Benjamini-Hochberg
gene_family	UniRef90_A0A174ITL1	q	0.953794	Benjamini-Hochberg
gene_family	UniRef90_UPI000368B720	q	0.174315	Benjamini-Hochberg
gene_family	UniRef90_I9QAH6	q	0.972903	Benjamini-Hochberg
gene_family	UniRef90_A0A139KPQ7	q	0.925389	Benjamini-Hochberg
gene_family	UniRef90_I9HXP2	q	0.949783	Benjamini-Hochberg
gene_family	UniRef90_A0A108TBT5	q	0.91801	Benjamini-Hochberg
gene_family	UniRef90_D7J199	q	0.951211	Benjamini-Hochberg
gene_family	UniRef90_F3PRF5	q	0.99994	Benjamini-Hochberg
gene_family	UniRef90_A0A139KLM9	q	0.920802	Benjamini-Hochberg
gene_family	UniRef90_A0A3E5EAH8	q	0.895258	Benjamini-Hochberg
gene_family	UniRef90_A0A174UVD6	q	0.943163	Benjamini-Hochberg
gene_family	UniRef90_K6AFY0	q	0.608169	Benjamini-Hochberg
gene_family	UniRef90_C3QVB7	q	0.540593	Benjamini-Hochberg
gene_family	UniRef90_A5ZHU0	q	0.28486	Benjamini-Hochberg
gene_family	UniRef90_C9KSD6	q	0.558825	Benjamini-Hochberg
gene_family	UniRef90_D7JAY3	q	0.568499	Benjamini-Hochberg
gene_family	UniRef90_A0A3E4TSH7	q	0.737161	Benjamini-Hochberg
gene_family	UniRef90_Q64YZ2	q	0.110835	Benjamini-Hochberg
gene_family	UniRef90_A0A0K6BYS6	q	0.0645285	Benjamini-Hochberg
gene_family	UniRef90_A0A139KFX8	q	0.873707	Benjamini-Hochberg
gene_family	UniRef90_A0A016DG38	q	0.151064	Benjamini-Hochberg
gene_family	UniRef90_I8X2Q5	q	0.440763	Benjamini-Hochberg
gene_family	UniRef90_K5DH60	q	0.449895	Benjamini-Hochberg
gene_family	UniRef90_B0NS74	q	0.824691	Benjamini-Hochberg
gene_family	UniRef90_A0A125MFV0	q	0.962799	Benjamini-Hochberg
gene_family	UniRef90_D4MRV4	q	0.870937	Benjamini-Hochberg
gene_family	UniRef90_A0A108T8I5	q	0.773354	Benjamini-Hochberg
gene_family	UniRef90_R7KKJ9	q	0.969956	Benjamini-Hochberg
gene_family	UniRef90_A0A016C156	q	0.465486	Benjamini-Hochberg
gene_family	UniRef90_A0A120A2I6	q	0.911087	Benjamini-Hochberg
gene_family	UniRef90_R6A720	q	0.772468	Benjamini-Hochberg
gene_family	UniRef90_A0A0P0M486	q	0.952091	Benjamini-Hochberg
gene_family	UniRef90_I9UT43	q	0.969956	Benjamini-Hochberg
gene_family	UniRef90_W4UZ96	q	0.411041	Benjamini-Hochberg
gene_family	UniRef90_B0NL02	q	0.843509	Benjamini-Hochberg
gene_family	UniRef90_D4VP47	q	0.75033	Benjamini-Hochberg
gene_family	UniRef90_A0A395WFR0	q	0.256548	Benjamini-Hochberg
gene_family	UniRef90_S3Y9P8	q	0.952049	Benjamini-Hochberg
gene_family	UniRef90_A0A0K6BY12	q	0.093163	Benjamini-Hochberg
gene_family	UniRef90_A0A073IPG9	q	0.110835	Benjamini-Hochberg
gene_family	UniRef90_R5JS29	q	0.951139	Benjamini-Hochberg
gene_family	UniRef90_A0A174LN10	q	0.962668	Benjamini-Hochberg
gene_family	UniRef90_F7M4P5	q	1	Benjamini-Hochberg
gene_family	UniRef90_A0A108T5Z4	q	0.833718	Benjamini-Hochberg
gene_family	UniRef90_B0NR33	q	0.825551	Benjamini-Hochberg
gene_family	UniRef90_A0A139L821	q	0.999518	Benjamini-Hochberg
gene_family	UniRef90_A0A078PXX9	q	0.77348	Benjamini-Hochberg
gene_family	UniRef90_D7INU4	q	0.583521	Benjamini-Hochberg
gene_family	UniRef90_A0A0K2HKV3	q	0.9577	Benjamini-Hochberg
gene_family	UniRef90_A0A174PET5	q	0.937138	Benjamini-Hochberg
gene_family	UniRef90_I9FQI9	q	0.510524	Benjamini-Hochberg
gene_family	UniRef90_A0A0P0EYD3	q	0.778235	Benjamini-Hochberg
gene_family	UniRef90_S3Y5A3	q	0.731035	Benjamini-Hochberg
gene_family	UniRef90_A7LUH6	q	0.98317	Benjamini-Hochberg
gene_family	UniRef90_B0NRA3	q	0.929694	Benjamini-Hochberg
gene_family	UniRef90_UPI00070F1C8B	q	0.532822	Benjamini-Hochberg
gene_family	UniRef90_A0A397WLZ8	q	0.85607	Benjamini-Hochberg
gene_family	UniRef90_R6LKL1	q	0.87524	Benjamini-Hochberg
gene_family	UniRef90_R6V253	q	0.922827	Benjamini-Hochberg
gene_family	UniRef90_A0A3E5HG71	q	0.763226	Benjamini-Hochberg
gene_family	UniRef90_F3PKC2	q	0.906315	Benjamini-Hochberg
gene_family	UniRef90_R6JLZ3	q	0.539927	Benjamini-Hochberg
gene_family	UniRef90_A0A0N7IA22	q	0.922261	Benjamini-Hochberg
gene_family	UniRef90_D1JVM7	q	0.621365	Benjamini-Hochberg
gene_family	UniRef90_A0A174K7I0	q	0.929694	Benjamini-Hochberg
gene_family	UniRef90_A0A0P0M5N7	q	1	Benjamini-Hochberg
gene_family	UniRef90_A0A396B195	q	0.388766	Benjamini-Hochberg
gene_family	UniRef90_A0A0P0FDV3	q	0.937123	Benjamini-Hochberg
gene_family	UniRef90_A0A139K837	q	0.951736	Benjamini-Hochberg
gene_family	UniRef90_R7KI58	q	0.967182	Benjamini-Hochberg
gene_family	UniRef90_B0NT40	q	0.681911	Benjamini-Hochberg
gene_family	UniRef90_R6ALX0	q	0.929768	Benjamini-Hochberg
gene_family	UniRef90_S3YFI9	q	0.943163	Benjamini-Hochberg
gene_family	UniRef90_A0A3A9H3A7	q	0.649676	Benjamini-Hochberg
gene_family	UniRef90_F7LCC0	q	0.863325	Benjamini-Hochberg
gene_family	UniRef90_A0A174NKN0	q	0.690462	Benjamini-Hochberg
gene_family	UniRef90_R5K1R2	q	0.998231	Benjamini-Hochberg
gene_family	UniRef90_R6JQV2	q	0.924953	Benjamini-Hochberg
gene_family	UniRef90_A0A1Y4PTH8	q	0.57855	Benjamini-Hochberg
gene_family	UniRef90_R6LMY8	q	0.94647	Benjamini-Hochberg
gene_family	UniRef90_A0A1Q6J3K4	q	0.947232	Benjamini-Hochberg
gene_family	UniRef90_Q8AAD2	q	0.662748	Benjamini-Hochberg
gene_family	UniRef90_I9USZ0	q	0.451809	Benjamini-Hochberg
gene_family	UniRef90_A7LW68	q	0.729275	Benjamini-Hochberg
gene_family	UniRef90_A0A174J2P2	q	0.909088	Benjamini-Hochberg
gene_family	UniRef90_F3PHP9	q	0.992798	Benjamini-Hochberg
gene_family	UniRef90_C3QAU4	q	0.805642	Benjamini-Hochberg
gene_family	UniRef90_A0A139K7U3	q	0.992366	Benjamini-Hochberg
gene_family	UniRef90_A0A016BLH6	q	0.326383	Benjamini-Hochberg
gene_family	UniRef90_R5SP48	q	0.921843	Benjamini-Hochberg
gene_family	UniRef90_R5CCU3	q	1	Benjamini-Hochberg
gene_family	UniRef90_A0A1H7LNP8	q	0.992798	Benjamini-Hochberg
gene_family	UniRef90_F7LZP7	q	0.636913	Benjamini-Hochberg
gene_family	UniRef90_A0A139L3Y9	q	0.975477	Benjamini-Hochberg
gene_family	UniRef90_A0A3E5BFC0	q	0.71147	Benjamini-Hochberg
gene_family	UniRef90_R7NY88	q	0.497351	Benjamini-Hochberg
gene_family	UniRef90_R6AR61	q	0.66434	Benjamini-Hochberg
gene_family	UniRef90_A0A078R106	q	0.405243	Benjamini-Hochberg
gene_family	UniRef90_R6J3M9	q	0.99249	Benjamini-Hochberg
gene_family	UniRef90_A7M052	q	0.588656	Benjamini-Hochberg
gene_family	UniRef90_A0A016DR19	q	0.983643	Benjamini-Hochberg
gene_family	UniRef90_A0A017NJ28	q	0.146951	Benjamini-Hochberg
gene_family	UniRef90_A0A078Q2G5	q	0.758537	Benjamini-Hochberg
gene_family	UniRef90_A6L7N1	q	0.96204	Benjamini-Hochberg
gene_family	UniRef90_C3Q8V4	q	0.913401	Benjamini-Hochberg
gene_family	UniRef90_R6JGB8	q	0.902936	Benjamini-Hochberg
gene_family	UniRef90_I9JHE4	q	0.991015	Benjamini-Hochberg
gene_family	UniRef90_A0A174AAC4	q	0.598525	Benjamini-Hochberg
gene_family	UniRef90_D7IZ25	q	0.983438	Benjamini-Hochberg
gene_family	UniRef90_A0A1Y4UXM9	q	0.85509	Benjamini-Hochberg
gene_family	UniRef90_A0A139TBL4	q	0.572755	Benjamini-Hochberg
gene_family	UniRef90_R5JSP7	q	0.948945	Benjamini-Hochberg
gene_family	UniRef90_A0A078RXK2	q	0.970693	Benjamini-Hochberg
gene_family	UniRef90_E1YNT5	q	0.115699	Benjamini-Hochberg
gene_family	UniRef90_B0NVZ1	q	0.851288	Benjamini-Hochberg
gene_family	UniRef90_A6L6P9	q	0.948066	Benjamini-Hochberg
gene_family	UniRef90_R5K292	q	0.892333	Benjamini-Hochberg
gene_family	UniRef90_A0A3E5HEN0	q	0.916319	Benjamini-Hochberg
gene_family	UniRef90_A0A108T9S7	q	0.605337	Benjamini-Hochberg
gene_family	UniRef90_A0A396BCQ5	q	0.770884	Benjamini-Hochberg
gene_family	UniRef90_A0A0P0M3W0	q	0.510804	Benjamini-Hochberg
gene_family	UniRef90_R5F3V0	q	0.084311	Benjamini-Hochberg
gene_family	UniRef90_A0A108T7M2	q	0.939736	Benjamini-Hochberg
gene_family	UniRef90_A7B2D6	q	0.419907	Benjamini-Hochberg
gene_family	UniRef90_R6A5F8	q	0.518256	Benjamini-Hochberg
gene_family	UniRef90_R6L408	q	0.931221	Benjamini-Hochberg
gene_family	UniRef90_E5V8X4	q	0.875962	Benjamini-Hochberg
gene_family	UniRef90_S3YD53	q	0.837281	Benjamini-Hochberg
gene_family	UniRef90_A0A0E2RMA0	q	0.230202	Benjamini-Hochberg
gene_family	UniRef90_I9S7A9	q	0.521118	Benjamini-Hochberg
gene_family	UniRef90_A6KYZ7	q	0.97249	Benjamini-Hochberg
gene_family	UniRef90_A0A0P0EUW4	q	0.944757	Benjamini-Hochberg
gene_family	UniRef90_A0A108T6F2	q	0.759206	Benjamini-Hochberg
gene_family	UniRef90_A0A174FGC9	q	0.873866	Benjamini-Hochberg
gene_family	UniRef90_A0A017NA71	q	0.395394	Benjamini-Hochberg
gene_family	UniRef90_E5WVG8	q	0.850914	Benjamini-Hochberg
gene_family	UniRef90_A0A174LBX2	q	0.991251	Benjamini-Hochberg
gene_family	UniRef90_D6D8L0	q	0.986602	Benjamini-Hochberg
gene_family	UniRef90_C3Q968	q	0.948066	Benjamini-Hochberg
gene_family	UniRef90_I9UUE1	q	0.805216	Benjamini-Hochberg
gene_family	UniRef90_A0A1Y3Z1G4	q	0.773354	Benjamini-Hochberg
gene_family	UniRef90_A0A108T7K0	q	0.0902651	Benjamini-Hochberg
gene_family	UniRef90_K9EKI5	q	0.886588	Benjamini-Hochberg
gene_family	UniRef90_I8Y166	q	0.674653	Benjamini-Hochberg
gene_family	UniRef90_A0A017N648	q	0.232381	Benjamini-Hochberg
gene_family	UniRef90_A0A1C7GVW3	q	0.831466	Benjamini-Hochberg
gene_family	UniRef90_R9I8J6	q	0.995554	Benjamini-Hochberg
gene_family	UniRef90_A0A1G6G369	q	0.920678	Benjamini-Hochberg
gene_family	UniRef90_A0A139KAE1	q	0.517234	Benjamini-Hochberg
gene_family	UniRef90_A0A076IKX3	q	0.966683	Benjamini-Hochberg
gene_family	UniRef90_D6D091	q	0.909088	Benjamini-Hochberg
