## Supplementary material for "MicroBioAgent: Closed-Loop Planning and Asynchronous Execution for Autonomous Microbiome Analysis": Results for case studies (part 2 of 3)

### Sheet: case2_function_tests (continued)
feature_type	feature	statistic	value	multiple_testing
gene_family	UniRef90_A0A3E5DRZ1	q	0.42563	Benjamini-Hochberg
gene_family	UniRef90_B0NQE3	q	0.888179	Benjamini-Hochberg
gene_family	UniRef90_A0A015S9M7	q	0.909088	Benjamini-Hochberg
gene_family	UniRef90_G9S774	q	0.8861	Benjamini-Hochberg
gene_family	UniRef90_A0A108TDA1	q	0.971549	Benjamini-Hochberg
gene_family	UniRef90_I9H628	q	0.943317	Benjamini-Hochberg
gene_family	UniRef90_R6G6M9	q	0.953794	Benjamini-Hochberg
gene_family	UniRef90_A0A395VSJ6	q	0.853239	Benjamini-Hochberg
gene_family	UniRef90_A0A016ELS6	q	0.411412	Benjamini-Hochberg
gene_family	UniRef90_F7L4K2	q	0.99041	Benjamini-Hochberg
gene_family	UniRef90_A0A1Y4PY42	q	0.995722	Benjamini-Hochberg
gene_family	UniRef90_R6KMG2	q	0.420709	Benjamini-Hochberg
gene_family	UniRef90_R7P041	q	1	Benjamini-Hochberg
gene_family	UniRef90_I9JHC9	q	0.949783	Benjamini-Hochberg
gene_family	UniRef90_K5ZT31	q	0.67558	Benjamini-Hochberg
gene_family	UniRef90_A0A1Q6ITL4	q	0.799624	Benjamini-Hochberg
gene_family	UniRef90_E6SS36	q	0.963474	Benjamini-Hochberg
gene_family	UniRef90_B0NRH3	q	0.903807	Benjamini-Hochberg
gene_family	UniRef90_Q8A8R2	q	0.756033	Benjamini-Hochberg
gene_family	UniRef90_K1FUG7	q	0.950642	Benjamini-Hochberg
gene_family	UniRef90_C3QEG0	q	0.954305	Benjamini-Hochberg
gene_family	UniRef90_A0A0E2SST4	q	0.183528	Benjamini-Hochberg
gene_family	UniRef90_C9L2I8	q	0.459464	Benjamini-Hochberg
gene_family	UniRef90_E1YNT6	q	0.180322	Benjamini-Hochberg
gene_family	UniRef90_A0A174K640	q	0.827004	Benjamini-Hochberg
gene_family	UniRef90_A0A016BSW1	q	0.244165	Benjamini-Hochberg
gene_family	UniRef90_E6SPL9	q	0.823688	Benjamini-Hochberg
gene_family	UniRef90_F7L6R3	q	0.621178	Benjamini-Hochberg
gene_family	UniRef90_A0A3E5HB00	q	0.911186	Benjamini-Hochberg
gene_family	UniRef90_A0A017PYK6	q	0.381469	Benjamini-Hochberg
gene_family	UniRef90_Q8A753	q	0.424605	Benjamini-Hochberg
gene_family	UniRef90_W6P4V2	q	0.815484	Benjamini-Hochberg
gene_family	UniRef90_A0A139L0E8	q	0.781087	Benjamini-Hochberg
gene_family	UniRef90_R7NYS1	q	0.562932	Benjamini-Hochberg
gene_family	UniRef90_R6MB05	q	0.909154	Benjamini-Hochberg
gene_family	UniRef90_B0NUT9	q	0.915555	Benjamini-Hochberg
gene_family	UniRef90_A0A3E4THR3	q	0.904904	Benjamini-Hochberg
gene_family	UniRef90_S3YGJ6	q	0.996621	Benjamini-Hochberg
gene_family	UniRef90_A0A139KJD8	q	0.981964	Benjamini-Hochberg
gene_family	UniRef90_A7AGV3	q	0.72441	Benjamini-Hochberg
gene_family	UniRef90_A7LYX6	q	0.583521	Benjamini-Hochberg
gene_family	UniRef90_I9H7B2	q	0.498271	Benjamini-Hochberg
gene_family	UniRef90_A0A0P0FC05	q	0.323558	Benjamini-Hochberg
gene_family	UniRef90_B0NVG4	q	0.920171	Benjamini-Hochberg
gene_family	UniRef90_A0A0P0FQ33	q	0.595331	Benjamini-Hochberg
gene_family	UniRef90_R6L3S8	q	0.701499	Benjamini-Hochberg
gene_family	UniRef90_B0NR93	q	0.839131	Benjamini-Hochberg
gene_family	UniRef90_R5M7B6	q	0.959972	Benjamini-Hochberg
gene_family	UniRef90_A0A380ZMN8	q	0.662382	Benjamini-Hochberg
gene_family	UniRef90_B6W180	q	0.719538	Benjamini-Hochberg
gene_family	UniRef90_A7B7Y3	q	0.499746	Benjamini-Hochberg
gene_family	UniRef90_R5M900	q	0.861045	Benjamini-Hochberg
gene_family	UniRef90_R6LIN5	q	0.425041	Benjamini-Hochberg
gene_family	UniRef90_A0A016CQ60	q	0.321414	Benjamini-Hochberg
gene_family	UniRef90_A0A396F0H7	q	0.963389	Benjamini-Hochberg
gene_family	UniRef90_A0A139KQC2	q	0.931148	Benjamini-Hochberg
gene_family	UniRef90_F7M4F1	q	0.861945	Benjamini-Hochberg
gene_family	UniRef90_A0A139TH88	q	0.171081	Benjamini-Hochberg
gene_family	UniRef90_A0A0E2TQS4	q	0.326055	Benjamini-Hochberg
gene_family	UniRef90_R6LBX8	q	0.839009	Benjamini-Hochberg
gene_family	UniRef90_D7K237	q	0.758817	Benjamini-Hochberg
gene_family	UniRef90_A0A139K6J9	q	0.986188	Benjamini-Hochberg
gene_family	UniRef90_A0A396B6T0	q	0.78529	Benjamini-Hochberg
gene_family	UniRef90_A0A0M1W638	q	0.301135	Benjamini-Hochberg
gene_family	UniRef90_A0A396B5C3	q	0.992366	Benjamini-Hochberg
gene_family	UniRef90_B0NMG3	q	0.977146	Benjamini-Hochberg
gene_family	UniRef90_A0A0P0FLY9	q	0.86629	Benjamini-Hochberg
gene_family	UniRef90_A0A396BMI2	q	0.998638	Benjamini-Hochberg
gene_family	UniRef90_R6JS04	q	0.455734	Benjamini-Hochberg
gene_family	UniRef90_A0A108T7V8	q	0.89222	Benjamini-Hochberg
gene_family	UniRef90_D1JUI7	q	0.336949	Benjamini-Hochberg
gene_family	UniRef90_C6Z0B2	q	0.849238	Benjamini-Hochberg
gene_family	UniRef90_D6CX00	q	0.984323	Benjamini-Hochberg
gene_family	UniRef90_A0A1G8NCY7	q	0.863325	Benjamini-Hochberg
gene_family	UniRef90_A0A125MG38	q	0.814888	Benjamini-Hochberg
gene_family	UniRef90_A0A174AZZ6	q	0.958588	Benjamini-Hochberg
gene_family	UniRef90_I9SNA0	q	0.866195	Benjamini-Hochberg
gene_family	UniRef90_A0A0P0FK48	q	0.288057	Benjamini-Hochberg
gene_family	UniRef90_A0A0E2T5W5	q	0.496942	Benjamini-Hochberg
gene_family	UniRef90_R6MC50	q	0.958614	Benjamini-Hochberg
gene_family	UniRef90_D6CYH3	q	0.970278	Benjamini-Hochberg
gene_family	UniRef90_D1JJY4	q	0.130343	Benjamini-Hochberg
gene_family	UniRef90_A0A1C7GXG6	q	0.413786	Benjamini-Hochberg
gene_family	UniRef90_F3PJT8	q	1	Benjamini-Hochberg
gene_family	UniRef90_R9HIT9	q	0.686808	Benjamini-Hochberg
gene_family	UniRef90_A0A1H7QDW8	q	0.700021	Benjamini-Hochberg
gene_family	UniRef90_A0A1Y4VP91	q	0.903958	Benjamini-Hochberg
gene_family	UniRef90_A0A078PWS3	q	0.853177	Benjamini-Hochberg
gene_family	UniRef90_R5UEX2	q	0.441394	Benjamini-Hochberg
gene_family	UniRef90_I0Q033	q	0.873365	Benjamini-Hochberg
gene_family	UniRef90_A0A395W5S9	q	0.936344	Benjamini-Hochberg
gene_family	UniRef90_Q8A592	q	0.870713	Benjamini-Hochberg
gene_family	UniRef90_R9HI32	q	0.870816	Benjamini-Hochberg
gene_family	UniRef90_B0NLN6	q	0.812504	Benjamini-Hochberg
gene_family	UniRef90_Q8A8B3	q	0.553744	Benjamini-Hochberg
gene_family	UniRef90_A0A139K9J7	q	0.554092	Benjamini-Hochberg
gene_family	UniRef90_I9JH08	q	0.99234	Benjamini-Hochberg
gene_family	UniRef90_R7KW03	q	0.899602	Benjamini-Hochberg
gene_family	UniRef90_I9ATT6	q	0.0933208	Benjamini-Hochberg
gene_family	UniRef90_F7M3K5	q	0.952091	Benjamini-Hochberg
gene_family	UniRef90_A0A395VUF3	q	0.902665	Benjamini-Hochberg
gene_family	UniRef90_E4VWT0	q	0.0993018	Benjamini-Hochberg
gene_family	UniRef90_S3YGH3	q	0.861607	Benjamini-Hochberg
gene_family	UniRef90_A0A3E4I2L5	q	0.971568	Benjamini-Hochberg
gene_family	UniRef90_A0A0K2HEQ2	q	0.565346	Benjamini-Hochberg
gene_family	UniRef90_B0NSB6	q	0.907201	Benjamini-Hochberg
gene_family	UniRef90_D4MRV8	q	0.889916	Benjamini-Hochberg
gene_family	UniRef90_B0NSE2	q	0.780761	Benjamini-Hochberg
gene_family	UniRef90_A0A0E2SWC9	q	0.220855	Benjamini-Hochberg
gene_family	UniRef90_A0A139JU92	q	0.996735	Benjamini-Hochberg
gene_family	UniRef90_A0A1H7MMS0	q	0.725112	Benjamini-Hochberg
gene_family	UniRef90_A0A174L9Q8	q	0.597726	Benjamini-Hochberg
gene_family	UniRef90_F3PFU1	q	0.866686	Benjamini-Hochberg
gene_family	UniRef90_A0A173Y2V6	q	0.924953	Benjamini-Hochberg
gene_family	UniRef90_A0A0P0M3W2	q	0.527523	Benjamini-Hochberg
gene_family	UniRef90_R6A883	q	0.956141	Benjamini-Hochberg
gene_family	UniRef90_D6D4G6	q	1	Benjamini-Hochberg
gene_family	UniRef90_I9UTK1	q	0.963474	Benjamini-Hochberg
gene_family	UniRef90_R6LB28	q	0.800693	Benjamini-Hochberg
gene_family	UniRef90_A0A139KME4	q	0.955189	Benjamini-Hochberg
gene_family	UniRef90_A0A3A1VFW2	q	0.948985	Benjamini-Hochberg
gene_family	UniRef90_E5X340	q	0.792429	Benjamini-Hochberg
gene_family	UniRef90_A0A3E4NEN3	q	0.956181	Benjamini-Hochberg
gene_family	UniRef90_R6VF67	q	0.625677	Benjamini-Hochberg
gene_family	UniRef90_A0A015Y656	q	0.337878	Benjamini-Hochberg
gene_family	UniRef90_F3PNL7	q	0.360677	Benjamini-Hochberg
gene_family	UniRef90_UPI000D1BB25C	q	0.340925	Benjamini-Hochberg
gene_family	UniRef90_A0A0K6BYY1	q	0.111878	Benjamini-Hochberg
gene_family	UniRef90_C3QNI2	q	0.625442	Benjamini-Hochberg
gene_family	UniRef90_A0A3E5H147	q	0.87871	Benjamini-Hochberg
gene_family	UniRef90_A0A2J6ADZ1	q	0.950846	Benjamini-Hochberg
gene_family	UniRef90_A0A1H7JTY7	q	0.504259	Benjamini-Hochberg
gene_family	UniRef90_R6M723	q	0.936533	Benjamini-Hochberg
gene_family	UniRef90_E6SVS7	q	0.200827	Benjamini-Hochberg
gene_family	UniRef90_B0NVR7	q	0.807384	Benjamini-Hochberg
gene_family	UniRef90_A0A108TCC9	q	0.5142	Benjamini-Hochberg
gene_family	UniRef90_R6JA24	q	0.997477	Benjamini-Hochberg
gene_family	UniRef90_B0NT27	q	0.459685	Benjamini-Hochberg
gene_family	UniRef90_R6JPZ0	q	0.599816	Benjamini-Hochberg
gene_family	UniRef90_Q59199	q	0.0943317	Benjamini-Hochberg
gene_family	UniRef90_R5JMR4	q	0.845988	Benjamini-Hochberg
gene_family	UniRef90_A6L693	q	0.777265	Benjamini-Hochberg
gene_family	UniRef90_A0A078QCI6	q	0.717053	Benjamini-Hochberg
gene_family	UniRef90_B0NUE5	q	0.73584	Benjamini-Hochberg
gene_family	UniRef90_A0A120A2R5	q	0.93225	Benjamini-Hochberg
gene_family	UniRef90_C3RAJ3	q	0.956054	Benjamini-Hochberg
gene_family	UniRef90_A0A1C7GZ56	q	0.920324	Benjamini-Hochberg
gene_family	UniRef90_A0A1Q6I0N3	q	0.520714	Benjamini-Hochberg
gene_family	UniRef90_A0A139TCX0	q	0.184731	Benjamini-Hochberg
gene_family	UniRef90_D0THA1	q	0.721167	Benjamini-Hochberg
gene_family	UniRef90_I8ZSS5	q	0.622951	Benjamini-Hochberg
gene_family	UniRef90_S3YD95	q	0.748485	Benjamini-Hochberg
gene_family	UniRef90_B0NWD9	q	0.85743	Benjamini-Hochberg
gene_family	UniRef90_R6S6T5	q	0.536277	Benjamini-Hochberg
gene_family	UniRef90_I9UUG2	q	0.698821	Benjamini-Hochberg
gene_family	UniRef90_I9PRV4	q	0.741821	Benjamini-Hochberg
gene_family	UniRef90_A0A017N2H3	q	0.0843641	Benjamini-Hochberg
gene_family	UniRef90_A0A397WLZ9	q	0.85607	Benjamini-Hochberg
gene_family	UniRef90_B6VVE6	q	0.784619	Benjamini-Hochberg
gene_family	UniRef90_S3YSW1	q	0.74443	Benjamini-Hochberg
gene_family	UniRef90_I9UNT0	q	0.97208	Benjamini-Hochberg
gene_family	UniRef90_E6MLD9	q	0.45813	Benjamini-Hochberg
gene_family	UniRef90_K1FU46	q	0.864128	Benjamini-Hochberg
gene_family	UniRef90_A0A0E2T1Z2	q	0.118574	Benjamini-Hochberg
gene_family	UniRef90_B0NNC9	q	0.978857	Benjamini-Hochberg
gene_family	UniRef90_R6L4H6	q	0.978439	Benjamini-Hochberg
gene_family	UniRef90_K6BS39	q	0.794406	Benjamini-Hochberg
gene_family	UniRef90_S3Y2W6	q	0.938178	Benjamini-Hochberg
gene_family	UniRef90_A0A076ISW3	q	0.888282	Benjamini-Hochberg
gene_family	UniRef90_D7IZG7	q	0.899662	Benjamini-Hochberg
gene_family	UniRef90_R7KM86	q	0.868472	Benjamini-Hochberg
gene_family	UniRef90_S3YDT4	q	0.992154	Benjamini-Hochberg
gene_family	UniRef90_UPI0009431757	q	0.525494	Benjamini-Hochberg
gene_family	UniRef90_A0A016C344	q	0.350548	Benjamini-Hochberg
gene_family	UniRef90_E5WUA8	q	0.943973	Benjamini-Hochberg
gene_family	UniRef90_A0A016EVT8	q	0.105373	Benjamini-Hochberg
gene_family	UniRef90_A0A139K3A4	q	0.843959	Benjamini-Hochberg
gene_family	UniRef90_A0A139K8G0	q	0.978857	Benjamini-Hochberg
gene_family	UniRef90_R6L1Y9	q	0.938848	Benjamini-Hochberg
gene_family	UniRef90_R6UYJ4	q	0.843959	Benjamini-Hochberg
gene_family	UniRef90_E5X185	q	0.977146	Benjamini-Hochberg
gene_family	UniRef90_A0A120A2P9	q	0.988195	Benjamini-Hochberg
gene_family	UniRef90_A7LXI4	q	0.704211	Benjamini-Hochberg
gene_family	UniRef90_R5MD34	q	0.990622	Benjamini-Hochberg
gene_family	UniRef90_R7KUH5	q	0.796146	Benjamini-Hochberg
gene_family	UniRef90_G9R126	q	0.727566	Benjamini-Hochberg
gene_family	UniRef90_A0A076J5X6	q	0.86257	Benjamini-Hochberg
gene_family	UniRef90_R6V0J0	q	0.585906	Benjamini-Hochberg
gene_family	UniRef90_R6B663	q	0.839523	Benjamini-Hochberg
gene_family	UniRef90_A0A1H7QFU1	q	0.656102	Benjamini-Hochberg
gene_family	UniRef90_R6RV74	q	0.955189	Benjamini-Hochberg
gene_family	UniRef90_A0A139L0R6	q	0.847366	Benjamini-Hochberg
gene_family	UniRef90_S3YIL0	q	0.937988	Benjamini-Hochberg
gene_family	UniRef90_D1JY75	q	0.406153	Benjamini-Hochberg
gene_family	UniRef90_R7KVU6	q	0.769141	Benjamini-Hochberg
gene_family	UniRef90_A0A0N7IAM1	q	0.905683	Benjamini-Hochberg
gene_family	UniRef90_A0A1Y4V0U3	q	0.90269	Benjamini-Hochberg
gene_family	UniRef90_A0A1Y4VIP3	q	0.571834	Benjamini-Hochberg
gene_family	UniRef90_A0A3E4TMP0	q	0.925701	Benjamini-Hochberg
gene_family	UniRef90_A0A0P0EY74	q	0.932529	Benjamini-Hochberg
gene_family	UniRef90_B0NVH1	q	0.931148	Benjamini-Hochberg
gene_family	UniRef90_C4Z5E3	q	0.0412467	Benjamini-Hochberg
gene_family	UniRef90_F7M584	q	0.427369	Benjamini-Hochberg
gene_family	UniRef90_A0A395ULM2	q	0.872389	Benjamini-Hochberg
gene_family	UniRef90_A0A139K6J0	q	0.776763	Benjamini-Hochberg
gene_family	UniRef90_I9STN4	q	0.964627	Benjamini-Hochberg
gene_family	UniRef90_K5BRB3	q	0.927628	Benjamini-Hochberg
gene_family	UniRef90_R7KM83	q	0.337435	Benjamini-Hochberg
gene_family	UniRef90_A0A016GIK7	q	0.226693	Benjamini-Hochberg
gene_family	UniRef90_K5BS46	q	0.675446	Benjamini-Hochberg
gene_family	UniRef90_A0A078QB61	q	0.639699	Benjamini-Hochberg
gene_family	UniRef90_K5ZT69	q	0.609913	Benjamini-Hochberg
gene_family	UniRef90_A0A396EPV0	q	0.214866	Benjamini-Hochberg
gene_family	UniRef90_S3YEW4	q	0.739744	Benjamini-Hochberg
gene_family	UniRef90_A7ABG5	q	0.969956	Benjamini-Hochberg
gene_family	UniRef90_D6D537	q	0.467998	Benjamini-Hochberg
gene_family	UniRef90_I9ADY2	q	0.984482	Benjamini-Hochberg
gene_family	UniRef90_A0A2M9UYC7	q	0.197174	Benjamini-Hochberg
gene_family	UniRef90_A0A1H7K3G1	q	0.953375	Benjamini-Hochberg
gene_family	UniRef90_A0A1Y4PT24	q	0.850452	Benjamini-Hochberg
gene_family	UniRef90_R5FBY5	q	0.0785478	Benjamini-Hochberg
gene_family	UniRef90_A0A078QJA5	q	0.641729	Benjamini-Hochberg
gene_family	UniRef90_A6L1Z1	q	0.479056	Benjamini-Hochberg
gene_family	UniRef90_E5X0Q9	q	0.910156	Benjamini-Hochberg
gene_family	UniRef90_A0A017PQ71	q	0.320538	Benjamini-Hochberg
gene_family	UniRef90_B0NU91	q	0.575763	Benjamini-Hochberg
gene_family	UniRef90_A7LXW1	q	0.919593	Benjamini-Hochberg
gene_family	UniRef90_A0A1C7H234	q	0.950024	Benjamini-Hochberg
gene_family	UniRef90_A0A173ZNG9	q	0.86697	Benjamini-Hochberg
gene_family	UniRef90_C6IFU7	q	0.941341	Benjamini-Hochberg
gene_family	UniRef90_A0A174MNX8	q	0.026135	Benjamini-Hochberg
gene_family	UniRef90_A0A076ISJ4	q	0.743376	Benjamini-Hochberg
gene_family	UniRef90_R6RYV8	q	0.861249	Benjamini-Hochberg
gene_family	UniRef90_A0A174CIL9	q	0.953462	Benjamini-Hochberg
gene_family	UniRef90_A0A1H3XPY7	q	0.81154	Benjamini-Hochberg
gene_family	UniRef90_A0A015TXX3	q	0.0421205	Benjamini-Hochberg
gene_family	UniRef90_R5JPQ5	q	0.94647	Benjamini-Hochberg
gene_family	UniRef90_C3QNA4	q	0.929279	Benjamini-Hochberg
gene_family	UniRef90_S3YBS6	q	0.919265	Benjamini-Hochberg
gene_family	UniRef90_I9ADS5	q	0.729599	Benjamini-Hochberg
gene_family	UniRef90_A0A174FIW1	q	0.89277	Benjamini-Hochberg
gene_family	UniRef90_A0A395VX63	q	0.783201	Benjamini-Hochberg
gene_family	UniRef90_A0A174SEQ0	q	0.838458	Benjamini-Hochberg
gene_family	UniRef90_D4WEU6	q	0.958384	Benjamini-Hochberg
gene_family	UniRef90_UPI00067263FB	q	0.452034	Benjamini-Hochberg
gene_family	UniRef90_C3QUI7	q	0.968997	Benjamini-Hochberg
gene_family	UniRef90_R7EL35	q	0.912053	Benjamini-Hochberg
gene_family	UniRef90_B0NQU6	q	0.757193	Benjamini-Hochberg
gene_family	UniRef90_I9HBB9	q	0.812867	Benjamini-Hochberg
gene_family	UniRef90_Q5LJ34	q	0.184928	Benjamini-Hochberg
gene_family	UniRef90_B0NUW7	q	0.929873	Benjamini-Hochberg
gene_family	UniRef90_R6JFW9	q	0.896244	Benjamini-Hochberg
gene_family	UniRef90_A0A015T9L1	q	0.990622	Benjamini-Hochberg
gene_family	UniRef90_R6S147	q	0.328697	Benjamini-Hochberg
gene_family	UniRef90_A0A396F598	q	0.523553	Benjamini-Hochberg
gene_family	UniRef90_A0A0P0GSX6	q	0.77194	Benjamini-Hochberg
gene_family	UniRef90_A0A3E5HVF8	q	0.89538	Benjamini-Hochberg
gene_family	UniRef90_A0A120A2T5	q	0.926909	Benjamini-Hochberg
gene_family	UniRef90_A0A139KW29	q	0.960322	Benjamini-Hochberg
gene_family	UniRef90_I8W7Z7	q	0.974294	Benjamini-Hochberg
gene_family	UniRef90_R7KHJ3	q	0.970491	Benjamini-Hochberg
gene_family	UniRef90_A0A174TB60	q	0.83512	Benjamini-Hochberg
gene_family	UniRef90_C6IT84	q	0.710503	Benjamini-Hochberg
gene_family	UniRef90_E5WWL4	q	0.928155	Benjamini-Hochberg
gene_family	UniRef90_R6AC22	q	0.925314	Benjamini-Hochberg
gene_family	UniRef90_A0A1Y4VPX2	q	0.506997	Benjamini-Hochberg
gene_family	UniRef90_A7LXC7	q	0.973918	Benjamini-Hochberg
gene_family	UniRef90_A0A3E4UJJ9	q	0.976598	Benjamini-Hochberg
gene_family	UniRef90_A0A016DHF9	q	0.111109	Benjamini-Hochberg
gene_family	UniRef90_A0A0J9I9I7	q	0.941127	Benjamini-Hochberg
gene_family	UniRef90_K5Z7W9	q	0.62353	Benjamini-Hochberg
gene_family	UniRef90_S3YCD4	q	0.970662	Benjamini-Hochberg
gene_family	UniRef90_A0A076IMR7	q	0.933513	Benjamini-Hochberg
gene_family	UniRef90_A0A396BV22	q	0.991852	Benjamini-Hochberg
gene_family	UniRef90_A0A3E4TN02	q	0.711919	Benjamini-Hochberg
gene_family	UniRef90_A0A1Y4PAS8	q	0.90895	Benjamini-Hochberg
gene_family	UniRef90_F3PEQ6	q	0.915555	Benjamini-Hochberg
gene_family	UniRef90_A0A3E5GXU7	q	0.92918	Benjamini-Hochberg
gene_family	UniRef90_B0NRL1	q	0.986354	Benjamini-Hochberg
gene_family	UniRef90_A0A174K528	q	0.636645	Benjamini-Hochberg
gene_family	UniRef90_A0A015V961	q	0.301341	Benjamini-Hochberg
gene_family	UniRef90_R6LNP4	q	0.909088	Benjamini-Hochberg
gene_family	UniRef90_A0A3E4HPG0	q	0.971826	Benjamini-Hochberg
gene_family	UniRef90_R6LJE8	q	0.878541	Benjamini-Hochberg
gene_family	UniRef90_S3YJT6	q	0.49065	Benjamini-Hochberg
gene_family	UniRef90_R6J7F6	q	0.505082	Benjamini-Hochberg
gene_family	UniRef90_A0A174G484	q	0.653068	Benjamini-Hochberg
gene_family	UniRef90_A0A120A2S7	q	0.913401	Benjamini-Hochberg
gene_family	UniRef90_A7AJ56	q	0.73584	Benjamini-Hochberg
gene_family	UniRef90_A0A174L139	q	0.961275	Benjamini-Hochberg
gene_family	UniRef90_S3YHP8	q	0.917995	Benjamini-Hochberg
gene_family	UniRef90_F3PL28	q	0.892294	Benjamini-Hochberg
gene_family	UniRef90_A0A174U378	q	0.554372	Benjamini-Hochberg
gene_family	UniRef90_A0A1H7JIW2	q	0.963474	Benjamini-Hochberg
gene_family	UniRef90_A0A3E5GX69	q	0.99241	Benjamini-Hochberg
gene_family	UniRef90_K5ZTP0	q	0.97215	Benjamini-Hochberg
gene_family	UniRef90_D7K3A9	q	0.921843	Benjamini-Hochberg
gene_family	UniRef90_S0FDG8	q	0.66434	Benjamini-Hochberg
gene_family	UniRef90_B0NT34	q	0.691274	Benjamini-Hochberg
gene_family	UniRef90_A0A139K081	q	0.417571	Benjamini-Hochberg
gene_family	UniRef90_A0A1Q6JPQ0	q	0.730487	Benjamini-Hochberg
gene_family	UniRef90_A0A3E4UG63	q	1	Benjamini-Hochberg
gene_family	UniRef90_A0A174CEG1	q	0.757385	Benjamini-Hochberg
gene_family	UniRef90_F7LEI3	q	0.999518	Benjamini-Hochberg
gene_family	UniRef90_A0A016GGI3	q	0.690462	Benjamini-Hochberg
gene_family	UniRef90_A0A139LAB9	q	0.80515	Benjamini-Hochberg
gene_family	UniRef90_A0A3E4UJ25	q	0.879471	Benjamini-Hochberg
gene_family	UniRef90_A0A395UL30	q	0.929889	Benjamini-Hochberg
gene_family	UniRef90_R6AB70	q	0.872179	Benjamini-Hochberg
gene_family	UniRef90_A0A125MEW1	q	0.91152	Benjamini-Hochberg
gene_family	UniRef90_A0A174MBM1	q	0.834138	Benjamini-Hochberg
gene_family	UniRef90_R7AEH0	q	0.75741	Benjamini-Hochberg
gene_family	UniRef90_R9I345	q	0.889662	Benjamini-Hochberg
gene_family	UniRef90_R9HHK2	q	0.876348	Benjamini-Hochberg
gene_family	UniRef90_A0A0P0FC82	q	0.937828	Benjamini-Hochberg
gene_family	UniRef90_B0NT39	q	0.769141	Benjamini-Hochberg
gene_family	UniRef90_B0NUX3	q	0.735561	Benjamini-Hochberg
gene_family	UniRef90_A7LZH4	q	0.932123	Benjamini-Hochberg
gene_family	UniRef90_A0A3E4PLJ1	q	0.714461	Benjamini-Hochberg
gene_family	UniRef90_A0A0P0FWJ5	q	0.908475	Benjamini-Hochberg
gene_family	UniRef90_S3ZJU2	q	0.794461	Benjamini-Hochberg
gene_family	UniRef90_D6D811	q	0.754217	Benjamini-Hochberg
gene_family	UniRef90_B0NND7	q	0.8369	Benjamini-Hochberg
gene_family	UniRef90_R6D4X1	q	0.585361	Benjamini-Hochberg
gene_family	UniRef90_I9JFC7	q	0.881231	Benjamini-Hochberg
gene_family	UniRef90_I9QFX0	q	0.679477	Benjamini-Hochberg
gene_family	UniRef90_D7J5H1	q	0.929279	Benjamini-Hochberg
gene_family	UniRef90_B0NSW1	q	0.812504	Benjamini-Hochberg
gene_family	UniRef90_C3QQB2	q	0.798734	Benjamini-Hochberg
gene_family	UniRef90_D6D521	q	0.931288	Benjamini-Hochberg
gene_family	UniRef90_B0NS57	q	0.967492	Benjamini-Hochberg
gene_family	UniRef90_A0A0P0M545	q	0.767584	Benjamini-Hochberg
gene_family	UniRef90_R6LKE4	q	0.971135	Benjamini-Hochberg
gene_family	UniRef90_Q7P6V2	q	0.0151853	Benjamini-Hochberg
gene_family	UniRef90_Q8A5S5	q	0.996616	Benjamini-Hochberg
gene_family	UniRef90_F7M0S8	q	0.922782	Benjamini-Hochberg
gene_family	UniRef90_A7LYC9	q	0.871956	Benjamini-Hochberg
gene_family	UniRef90_R6JKZ4	q	0.968997	Benjamini-Hochberg
gene_family	UniRef90_A0A173XNT3	q	0.803698	Benjamini-Hochberg
gene_family	UniRef90_F3PJI8	q	0.937662	Benjamini-Hochberg
gene_family	UniRef90_A0A174CF76	q	0.708537	Benjamini-Hochberg
gene_family	UniRef90_F3PHU5	q	0.640794	Benjamini-Hochberg
gene_family	UniRef90_A0A3E5GXG7	q	0.775165	Benjamini-Hochberg
gene_family	UniRef90_E4VSH6	q	0.114062	Benjamini-Hochberg
gene_family	UniRef90_K9E1E3	q	0.929714	Benjamini-Hochberg
gene_family	UniRef90_A0A139KP88	q	0.933214	Benjamini-Hochberg
gene_family	UniRef90_B0NPS7	q	0.87305	Benjamini-Hochberg
gene_family	UniRef90_A0A174TQK5	q	0.901289	Benjamini-Hochberg
gene_family	UniRef90_D6D505	q	0.911197	Benjamini-Hochberg
gene_family	UniRef90_S3YCR2	q	0.992712	Benjamini-Hochberg
gene_family	UniRef90_A0A173Z5U3	q	0.920862	Benjamini-Hochberg
gene_family	UniRef90_A0A125MFJ4	q	0.917101	Benjamini-Hochberg
gene_family	UniRef90_A0A174HWA4	q	0.886317	Benjamini-Hochberg
gene_family	UniRef90_R6MD07	q	0.927628	Benjamini-Hochberg
gene_family	UniRef90_B0NM44	q	0.949783	Benjamini-Hochberg
gene_family	UniRef90_E5WU82	q	0.909088	Benjamini-Hochberg
gene_family	UniRef90_A0A396A3N3	q	0.95862	Benjamini-Hochberg
gene_family	UniRef90_A0A1H4ASL3	q	0.832158	Benjamini-Hochberg
gene_family	UniRef90_R5UV20	q	0.468707	Benjamini-Hochberg
gene_family	UniRef90_A0A1Y4UY99	q	0.664242	Benjamini-Hochberg
gene_family	UniRef90_R6LFR0	q	0.883203	Benjamini-Hochberg
gene_family	UniRef90_D6D5U8	q	0.877717	Benjamini-Hochberg
gene_family	UniRef90_B0NPW4	q	0.752087	Benjamini-Hochberg
gene_family	UniRef90_U2BPR5	q	0.0707732	Benjamini-Hochberg
gene_family	UniRef90_F3PEG1	q	0.94647	Benjamini-Hochberg
gene_family	UniRef90_A6KXQ8	q	0.915555	Benjamini-Hochberg
gene_family	UniRef90_B0NUF8	q	0.915555	Benjamini-Hochberg
gene_family	UniRef90_S3Z8Z2	q	0.787888	Benjamini-Hochberg
gene_family	UniRef90_E4VXQ7	q	0.0423977	Benjamini-Hochberg
gene_family	UniRef90_R6V993	q	0.776484	Benjamini-Hochberg
gene_family	UniRef90_A0A396B0I7	q	0.745651	Benjamini-Hochberg
gene_family	UniRef90_F3PKC3	q	0.923966	Benjamini-Hochberg
gene_family	UniRef90_B0NQ71	q	0.953794	Benjamini-Hochberg
gene_family	UniRef90_B0NPT6	q	0.949602	Benjamini-Hochberg
gene_family	UniRef90_A0A1C7GYM5	q	0.966597	Benjamini-Hochberg
gene_family	UniRef90_R9H6L9	q	0.97208	Benjamini-Hochberg
gene_family	UniRef90_A0A139L684	q	0.281977	Benjamini-Hochberg
gene_family	UniRef90_R9I6Q3	q	0.425279	Benjamini-Hochberg
gene_family	UniRef90_B0NL34	q	1	Benjamini-Hochberg
gene_family	UniRef90_A0A3E4T9B7	q	0.671702	Benjamini-Hochberg
gene_family	UniRef90_A0A174QRR0	q	0.515036	Benjamini-Hochberg
gene_family	UniRef90_A0A396DF41	q	0.486494	Benjamini-Hochberg
gene_family	UniRef90_A0A016C0K4	q	0.275418	Benjamini-Hochberg
gene_family	UniRef90_A0A395VX90	q	0.909311	Benjamini-Hochberg
gene_family	UniRef90_S3YFV4	q	0.60933	Benjamini-Hochberg
gene_family	UniRef90_A0A1C7H218	q	0.974519	Benjamini-Hochberg
gene_family	UniRef90_I9ADQ7	q	0.211119	Benjamini-Hochberg
gene_family	UniRef90_A0A174QRF1	q	0.964693	Benjamini-Hochberg
gene_family	UniRef90_A0A015TTY3	q	0.582056	Benjamini-Hochberg
gene_family	UniRef90_U2CYT8	q	0.0408231	Benjamini-Hochberg
gene_family	UniRef90_A0A0E2SUH2	q	0.357239	Benjamini-Hochberg
gene_family	UniRef90_A0A174RKI7	q	0.821021	Benjamini-Hochberg
gene_family	UniRef90_R6LLV5	q	0.88543	Benjamini-Hochberg
gene_family	UniRef90_D7IH94	q	0.990456	Benjamini-Hochberg
gene_family	UniRef90_K1GA90	q	0.0705853	Benjamini-Hochberg
gene_family	UniRef90_R6K3F6	q	0.904375	Benjamini-Hochberg
gene_family	UniRef90_W6PFC6	q	0.689733	Benjamini-Hochberg
gene_family	UniRef90_R6LK40	q	0.929873	Benjamini-Hochberg
gene_family	UniRef90_B0NMC2	q	0.836165	Benjamini-Hochberg
gene_family	UniRef90_F3PLP5	q	0.863382	Benjamini-Hochberg
gene_family	UniRef90_A0A3E4ULH3	q	0.828011	Benjamini-Hochberg
gene_family	UniRef90_B0NRZ2	q	0.930638	Benjamini-Hochberg
gene_family	UniRef90_B0NUV9	q	0.351334	Benjamini-Hochberg
gene_family	UniRef90_D6CWP7	q	0.619021	Benjamini-Hochberg
gene_family	UniRef90_A0A395VY76	q	0.813244	Benjamini-Hochberg
gene_family	UniRef90_E5X245	q	0.843959	Benjamini-Hochberg
gene_family	UniRef90_I9AA58	q	0.647662	Benjamini-Hochberg
gene_family	UniRef90_A0A139KRR0	q	0.732638	Benjamini-Hochberg
gene_family	UniRef90_B0NLT3	q	0.738348	Benjamini-Hochberg
gene_family	UniRef90_C4Z9N5	q	0.419225	Benjamini-Hochberg
gene_family	UniRef90_A0A139KEE3	q	0.820832	Benjamini-Hochberg
gene_family	UniRef90_A0A174VTD2	q	0.57699	Benjamini-Hochberg
gene_family	UniRef90_I9HQH8	q	0.722305	Benjamini-Hochberg
gene_family	UniRef90_A0A1G6GB02	q	0.8861	Benjamini-Hochberg
gene_family	UniRef90_B0NNC7	q	0.929164	Benjamini-Hochberg
gene_family	UniRef90_D1JJD8	q	0.284133	Benjamini-Hochberg
gene_family	UniRef90_A0A395VLM8	q	0.979957	Benjamini-Hochberg
gene_family	UniRef90_A0A0P0M2B6	q	0.320715	Benjamini-Hochberg
gene_family	UniRef90_A6NUJ7	q	0.623255	Benjamini-Hochberg
gene_family	UniRef90_A0A1H7QEF7	q	0.712708	Benjamini-Hochberg
gene_family	UniRef90_E5CF24	q	0.952049	Benjamini-Hochberg
gene_family	UniRef90_R6AT12	q	0.723209	Benjamini-Hochberg
gene_family	UniRef90_E6SNH4	q	0.875919	Benjamini-Hochberg
gene_family	UniRef90_A0A1Y4VUF2	q	0.786959	Benjamini-Hochberg
gene_family	UniRef90_A0A108TB76	q	0.932439	Benjamini-Hochberg
gene_family	UniRef90_C3QI80	q	0.98554	Benjamini-Hochberg
gene_family	UniRef90_R6ADF5	q	0.632066	Benjamini-Hochberg
gene_family	UniRef90_A0A174GZ69	q	0.590865	Benjamini-Hochberg
gene_family	UniRef90_A0A125MGG4	q	0.94081	Benjamini-Hochberg
gene_family	UniRef90_A0A174IL28	q	0.955189	Benjamini-Hochberg
gene_family	UniRef90_A0A396B0G4	q	0.660764	Benjamini-Hochberg
gene_family	UniRef90_A0A135YSG2	q	0.211114	Benjamini-Hochberg
gene_family	UniRef90_R5U9D3	q	0.603828	Benjamini-Hochberg
gene_family	UniRef90_A0A2A7A8I5	q	0.974519	Benjamini-Hochberg
gene_family	UniRef90_C3QQD9	q	0.841909	Benjamini-Hochberg
gene_family	UniRef90_A0A0E2TCV9	q	0.134525	Benjamini-Hochberg
gene_family	UniRef90_A0A1Y4UYL3	q	0.976717	Benjamini-Hochberg
gene_family	UniRef90_A0A3E4H6T9	q	0.919877	Benjamini-Hochberg
gene_family	UniRef90_A0A174B8C7	q	0.936344	Benjamini-Hochberg
gene_family	UniRef90_A0A174KHT9	q	0.977369	Benjamini-Hochberg
gene_family	UniRef90_B0NQH3	q	0.823613	Benjamini-Hochberg
gene_family	UniRef90_I8WZR1	q	0.517885	Benjamini-Hochberg
gene_family	UniRef90_A0A0E2T9Q9	q	0.227468	Benjamini-Hochberg
gene_family	UniRef90_A0A076J5U3	q	0.958455	Benjamini-Hochberg
gene_family	UniRef90_S3YFI3	q	0.89277	Benjamini-Hochberg
gene_family	UniRef90_B7BHJ9	q	0.938361	Benjamini-Hochberg
gene_family	UniRef90_R9H5F7	q	0.788811	Benjamini-Hochberg
gene_family	UniRef90_A6L3R7	q	0.748393	Benjamini-Hochberg
gene_family	UniRef90_A0A139KSV6	q	0.709559	Benjamini-Hochberg
gene_family	UniRef90_A0A396B4A2	q	0.998638	Benjamini-Hochberg
gene_family	UniRef90_A0A078PXW3	q	0.902936	Benjamini-Hochberg
gene_family	UniRef90_A0A174RA69	q	0.754728	Benjamini-Hochberg
gene_family	UniRef90_A0A376NHU5	q	0.934157	Benjamini-Hochberg
gene_family	UniRef90_I9A759	q	0.766109	Benjamini-Hochberg
gene_family	UniRef90_E6SVU3	q	0.958491	Benjamini-Hochberg
gene_family	UniRef90_I9UVX6	q	0.982691	Benjamini-Hochberg
gene_family	UniRef90_I8XQH3	q	0.653068	Benjamini-Hochberg
gene_family	UniRef90_I9AAV4	q	0.975185	Benjamini-Hochberg
gene_family	UniRef90_R6ACR8	q	0.954806	Benjamini-Hochberg
gene_family	UniRef90_A0A174BHM8	q	0.898528	Benjamini-Hochberg
gene_family	UniRef90_A0A174Q0Y4	q	0.663662	Benjamini-Hochberg
gene_family	UniRef90_A7VA78	q	0.927628	Benjamini-Hochberg
gene_family	UniRef90_A0A174HAE6	q	0.899211	Benjamini-Hochberg
gene_family	UniRef90_G1VRJ3	q	0.196833	Benjamini-Hochberg
gene_family	UniRef90_A0A139K1J2	q	0.729599	Benjamini-Hochberg
gene_family	UniRef90_A0A0J9FK38	q	0.694961	Benjamini-Hochberg
gene_family	UniRef90_R5UEU3	q	0.553744	Benjamini-Hochberg
gene_family	UniRef90_A0A0N7IAT6	q	0.891502	Benjamini-Hochberg
gene_family	UniRef90_A0A3E2X5R4	q	0.274766	Benjamini-Hochberg
gene_family	UniRef90_R6K999	q	0.978857	Benjamini-Hochberg
gene_family	UniRef90_R5JJT7	q	0.842721	Benjamini-Hochberg
gene_family	UniRef90_I9ACM8	q	0.902853	Benjamini-Hochberg
gene_family	UniRef90_B0NLF3	q	0.829943	Benjamini-Hochberg
gene_family	UniRef90_F3PHH3	q	0.975306	Benjamini-Hochberg
gene_family	UniRef90_A0A078Q7W5	q	0.973762	Benjamini-Hochberg
gene_family	UniRef90_A0A2N5P3V1	q	0.933538	Benjamini-Hochberg
gene_family	UniRef90_D6D5K1	q	0.621631	Benjamini-Hochberg
gene_family	UniRef90_A0A395VW14	q	0.478432	Benjamini-Hochberg
gene_family	UniRef90_F3PM81	q	0.985833	Benjamini-Hochberg
gene_family	UniRef90_E4MF25	q	0.739278	Benjamini-Hochberg
gene_family	UniRef90_A0A015X2P8	q	0.76769	Benjamini-Hochberg
gene_family	UniRef90_A0A174GYK6	q	0.705169	Benjamini-Hochberg
gene_family	UniRef90_A0A3E5HUD6	q	0.655882	Benjamini-Hochberg
gene_family	UniRef90_F7M420	q	0.963632	Benjamini-Hochberg
gene_family	UniRef90_Q8A5H4	q	0.939736	Benjamini-Hochberg
gene_family	UniRef90_E6IA86	q	0.0937677	Benjamini-Hochberg
gene_family	UniRef90_B0NSI5	q	0.912075	Benjamini-Hochberg
gene_family	UniRef90_B0NUK9	q	0.959239	Benjamini-Hochberg
gene_family	UniRef90_A0A139LA43	q	0.972937	Benjamini-Hochberg
gene_family	UniRef90_D7IYH3	q	0.922827	Benjamini-Hochberg
gene_family	UniRef90_B0NP79	q	0.839955	Benjamini-Hochberg
gene_family	UniRef90_A0A017N2K6	q	0.101457	Benjamini-Hochberg
gene_family	UniRef90_A0A1G6GAP8	q	0.981484	Benjamini-Hochberg
gene_family	UniRef90_D1JTS9	q	0.115006	Benjamini-Hochberg
gene_family	UniRef90_A0A174U0Y6	q	0.844915	Benjamini-Hochberg
gene_family	UniRef90_K6B958	q	0.850582	Benjamini-Hochberg
gene_family	UniRef90_A0A395UL12	q	0.734327	Benjamini-Hochberg
gene_family	UniRef90_B0NLR1	q	0.812631	Benjamini-Hochberg
gene_family	UniRef90_K5ZG55	q	0.729348	Benjamini-Hochberg
gene_family	UniRef90_S3YG88	q	0.849584	Benjamini-Hochberg
gene_family	UniRef90_R6ADL4	q	1	Benjamini-Hochberg
gene_family	UniRef90_A0A015W4B2	q	0.316061	Benjamini-Hochberg
gene_family	UniRef90_A0A078QE48	q	0.861945	Benjamini-Hochberg
gene_family	UniRef90_A0A0N7J774	q	0.99041	Benjamini-Hochberg
gene_family	UniRef90_C3QZI3	q	0.831947	Benjamini-Hochberg
gene_family	UniRef90_A0A015YAX4	q	0.252634	Benjamini-Hochberg
gene_family	UniRef90_R6MAQ2	q	0.863325	Benjamini-Hochberg
gene_family	UniRef90_A0A069S5M9	q	0.704112	Benjamini-Hochberg
gene_family	UniRef90_B6VS31	q	0.876732	Benjamini-Hochberg
gene_family	UniRef90_B0NRN1	q	0.813917	Benjamini-Hochberg
gene_family	UniRef90_A0A015S2E7	q	0.456039	Benjamini-Hochberg
gene_family	UniRef90_B0NV97	q	0.934157	Benjamini-Hochberg
gene_family	UniRef90_R6B887	q	0.947671	Benjamini-Hochberg
gene_family	UniRef90_A0A1C7H4C5	q	0.949783	Benjamini-Hochberg
gene_family	UniRef90_R6V3B6	q	0.830627	Benjamini-Hochberg
gene_family	UniRef90_A0A139K6C2	q	0.761898	Benjamini-Hochberg
gene_family	UniRef90_R5JWF9	q	0.862291	Benjamini-Hochberg
gene_family	UniRef90_E6SNH5	q	0.843959	Benjamini-Hochberg
gene_family	UniRef90_A0A397WKX4	q	0.949783	Benjamini-Hochberg
gene_family	UniRef90_F3PES6	q	0.662748	Benjamini-Hochberg
gene_family	UniRef90_A0A0K2HL40	q	0.951351	Benjamini-Hochberg
gene_family	UniRef90_A0A0P0FLY0	q	0.934157	Benjamini-Hochberg
gene_family	UniRef90_A0A1Y4P8R2	q	0.869795	Benjamini-Hochberg
gene_family	UniRef90_A0A069S9U7	q	0.732638	Benjamini-Hochberg
gene_family	UniRef90_A0A174V207	q	0.604897	Benjamini-Hochberg
gene_family	UniRef90_A0A015P7R3	q	0.221702	Benjamini-Hochberg
gene_family	UniRef90_W4UU66	q	0.333967	Benjamini-Hochberg
gene_family	UniRef90_A6KYT0	q	0.853203	Benjamini-Hochberg
gene_family	UniRef90_I9SIB5	q	0.9876	Benjamini-Hochberg
gene_family	UniRef90_B0NT74	q	0.89651	Benjamini-Hochberg
gene_family	UniRef90_S3YAQ7	q	0.782807	Benjamini-Hochberg
gene_family	UniRef90_A7UYH9	q	0.797151	Benjamini-Hochberg
gene_family	UniRef90_A0A139LKH3	q	0.851572	Benjamini-Hochberg
gene_family	UniRef90_F7LC58	q	0.541261	Benjamini-Hochberg
gene_family	UniRef90_P0DPO1	q	0.940555	Benjamini-Hochberg
gene_family	UniRef90_R6S7J1	q	0.924916	Benjamini-Hochberg
gene_family	UniRef90_B0NQU0	q	0.995635	Benjamini-Hochberg
gene_family	UniRef90_A0A0P0M1Y9	q	0.800693	Benjamini-Hochberg
gene_family	UniRef90_A0A1Y4VAN6	q	0.939736	Benjamini-Hochberg
gene_family	UniRef90_D0TRE8	q	0.640694	Benjamini-Hochberg
gene_family	UniRef90_A0A3E4WLN1	q	0.915384	Benjamini-Hochberg
gene_family	UniRef90_A0A174GU59	q	0.460381	Benjamini-Hochberg
gene_family	UniRef90_A0A1Y4VAV5	q	0.759289	Benjamini-Hochberg
gene_family	UniRef90_C3QAQ4	q	0.641729	Benjamini-Hochberg
gene_family	UniRef90_A0A2J6AAX3	q	0.786013	Benjamini-Hochberg
gene_family	UniRef90_F7LM39	q	0.855631	Benjamini-Hochberg
gene_family	UniRef90_K5DDE7	q	0.803698	Benjamini-Hochberg
gene_family	UniRef90_C9L3I3	q	0.354995	Benjamini-Hochberg
gene_family	UniRef90_R6ACG9	q	0.954083	Benjamini-Hochberg
gene_family	UniRef90_C3QL13	q	0.890392	Benjamini-Hochberg
gene_family	UniRef90_R6JD39	q	0.915955	Benjamini-Hochberg
gene_family	UniRef90_A0A0P0EMP5	q	0.713854	Benjamini-Hochberg
gene_family	UniRef90_D7IZE8	q	0.762573	Benjamini-Hochberg
gene_family	UniRef90_F7MCP7	q	0.879627	Benjamini-Hochberg
gene_family	UniRef90_A0A395WF12	q	0.330324	Benjamini-Hochberg
gene_family	UniRef90_D6CYS0	q	0.723209	Benjamini-Hochberg
gene_family	UniRef90_A7LT05	q	0.875897	Benjamini-Hochberg
gene_family	UniRef90_A0A120A1H9	q	0.957834	Benjamini-Hochberg
gene_family	UniRef90_F3PE66	q	0.936172	Benjamini-Hochberg
gene_family	UniRef90_A0A1C5SJL7	q	0.886138	Benjamini-Hochberg
gene_family	UniRef90_A0A395WFU7	q	0.300052	Benjamini-Hochberg
gene_family	UniRef90_R6L4V6	q	0.925389	Benjamini-Hochberg
gene_family	UniRef90_S0FA29	q	0.727807	Benjamini-Hochberg
gene_family	UniRef90_A0A1Q6HIT8	q	0.89538	Benjamini-Hochberg
gene_family	UniRef90_A0A0P0L7K0	q	0.718164	Benjamini-Hochberg
gene_family	UniRef90_D4JKR5	q	0.368829	Benjamini-Hochberg
gene_family	UniRef90_D1K7D2	q	0.641729	Benjamini-Hochberg
gene_family	UniRef90_B0NTT0	q	0.913782	Benjamini-Hochberg
gene_family	UniRef90_B0NQT9	q	0.955139	Benjamini-Hochberg
gene_family	UniRef90_I8VHR6	q	0.457161	Benjamini-Hochberg
gene_family	UniRef90_B0NQW7	q	0.789759	Benjamini-Hochberg
gene_family	UniRef90_R5K467	q	0.978496	Benjamini-Hochberg
gene_family	UniRef90_A0A139KCT3	q	0.953794	Benjamini-Hochberg
gene_family	UniRef90_A0A1G6G8G2	q	0.86824	Benjamini-Hochberg
gene_family	UniRef90_B0NRM5	q	0.87305	Benjamini-Hochberg
gene_family	UniRef90_A0A1Y4VWA3	q	0.518688	Benjamini-Hochberg
gene_family	UniRef90_R6AIG2	q	0.988979	Benjamini-Hochberg
gene_family	UniRef90_R6AMD3	q	0.911513	Benjamini-Hochberg
gene_family	UniRef90_E5WYW7	q	0.736705	Benjamini-Hochberg
gene_family	UniRef90_A0A395ULQ2	q	0.773409	Benjamini-Hochberg
gene_family	UniRef90_R6A6W2	q	0.742314	Benjamini-Hochberg
gene_family	UniRef90_S3YWD3	q	0.356714	Benjamini-Hochberg
gene_family	UniRef90_R5FY68	q	0.625423	Benjamini-Hochberg
gene_family	UniRef90_A0A174B5L8	q	0.99234	Benjamini-Hochberg
gene_family	UniRef90_R6M9D6	q	0.972875	Benjamini-Hochberg
gene_family	UniRef90_R6A8R0	q	0.853833	Benjamini-Hochberg
gene_family	UniRef90_I9UYS1	q	0.95857	Benjamini-Hochberg
gene_family	UniRef90_D6CXD4	q	0.927628	Benjamini-Hochberg
gene_family	UniRef90_A0A0P0L5D1	q	0.579821	Benjamini-Hochberg
gene_family	UniRef90_A0A136WGK3	q	0.827771	Benjamini-Hochberg
gene_family	UniRef90_A0A069SIP3	q	0.10543	Benjamini-Hochberg
gene_family	UniRef90_A0A078R1I0	q	1	Benjamini-Hochberg
gene_family	UniRef90_A0A0P0M2T3	q	0.715035	Benjamini-Hochberg
gene_family	UniRef90_C3QGR1	q	0.548504	Benjamini-Hochberg
gene_family	UniRef90_R6JPY1	q	0.92274	Benjamini-Hochberg
gene_family	UniRef90_A0A133PU46	q	0.271214	Benjamini-Hochberg
gene_family	UniRef90_F7M8I6	q	0.817008	Benjamini-Hochberg
gene_family	UniRef90_A0A1C7H4I5	q	0.943317	Benjamini-Hochberg
gene_family	UniRef90_R6W342	q	0.868206	Benjamini-Hochberg
gene_family	UniRef90_A0A139L7X0	q	0.601223	Benjamini-Hochberg
gene_family	UniRef90_A0A139T786	q	0.0936103	Benjamini-Hochberg
gene_family	UniRef90_A0A139TG58	q	0.475129	Benjamini-Hochberg
gene_family	UniRef90_A0A1Y4VWX5	q	0.949337	Benjamini-Hochberg
gene_family	UniRef90_A0A0P0F805	q	0.980527	Benjamini-Hochberg
gene_family	UniRef90_A7LZA0	q	0.576266	Benjamini-Hochberg
gene_family	UniRef90_A0A0P0FKR3	q	0.91673	Benjamini-Hochberg
gene_family	UniRef90_A0A173Y5D7	q	0.942084	Benjamini-Hochberg
gene_family	UniRef90_A0A078R9Y4	q	0.943163	Benjamini-Hochberg
gene_family	UniRef90_R5JXH4	q	0.984843	Benjamini-Hochberg
gene_family	UniRef90_W1I918	q	0.411055	Benjamini-Hochberg
gene_family	UniRef90_A0A108T925	q	0.980456	Benjamini-Hochberg
gene_family	UniRef90_A0A139JZZ6	q	0.786999	Benjamini-Hochberg
gene_family	UniRef90_Q89YK2	q	0.971724	Benjamini-Hochberg
gene_family	UniRef90_A0A374MPI8	q	0.0402566	Benjamini-Hochberg
gene_family	UniRef90_D4WJW9	q	0.767584	Benjamini-Hochberg
gene_family	UniRef90_R6B7W0	q	0.889662	Benjamini-Hochberg
gene_family	UniRef90_A0A0F5IPH8	q	0.908475	Benjamini-Hochberg
gene_family	UniRef90_A0A396EQM4	q	0.242824	Benjamini-Hochberg
gene_family	UniRef90_A0A0N7J6Q0	q	0.782876	Benjamini-Hochberg
gene_family	UniRef90_Q650H8	q	0.0698416	Benjamini-Hochberg
gene_family	UniRef90_C3QY49	q	0.868161	Benjamini-Hochberg
gene_family	UniRef90_F3PHT3	q	0.950024	Benjamini-Hochberg
gene_family	UniRef90_A0A015YC88	q	0.119368	Benjamini-Hochberg
gene_family	UniRef90_I9SMD4	q	0.824363	Benjamini-Hochberg
gene_family	UniRef90_A0A017NG50	q	0.67597	Benjamini-Hochberg
gene_family	UniRef90_R6D4Z3	q	0.920621	Benjamini-Hochberg
gene_family	UniRef90_A0A3E2UG81	q	0.640903	Benjamini-Hochberg
gene_family	UniRef90_C3QJ00	q	0.920678	Benjamini-Hochberg
gene_family	UniRef90_A0A174P3U7	q	0.886982	Benjamini-Hochberg
gene_family	UniRef90_A0A174TLY7	q	0.86824	Benjamini-Hochberg
gene_family	UniRef90_B0NLX6	q	0.91758	Benjamini-Hochberg
gene_family	UniRef90_S3YPH0	q	0.861092	Benjamini-Hochberg
gene_family	UniRef90_A0A174F8G0	q	0.93712	Benjamini-Hochberg
gene_family	UniRef90_A0A395YXF5	q	0.726483	Benjamini-Hochberg
gene_family	UniRef90_R6JHD4	q	0.684003	Benjamini-Hochberg
gene_family	UniRef90_A0A078T3M8	q	0.859983	Benjamini-Hochberg
gene_family	UniRef90_R6LCB1	q	0.937594	Benjamini-Hochberg
gene_family	UniRef90_Q8A983	q	0.853309	Benjamini-Hochberg
gene_family	UniRef90_F7LJP3	q	0.47194	Benjamini-Hochberg
gene_family	UniRef90_A0A0M1W738	q	0.953794	Benjamini-Hochberg
gene_family	UniRef90_R6B7I4	q	0.804933	Benjamini-Hochberg
gene_family	UniRef90_A0A174D8R2	q	0.955189	Benjamini-Hochberg
gene_family	UniRef90_E6SRA0	q	0.941341	Benjamini-Hochberg
gene_family	UniRef90_D1K5F3	q	0.888179	Benjamini-Hochberg
gene_family	UniRef90_A0A1Y4V3M7	q	0.625423	Benjamini-Hochberg
gene_family	UniRef90_R6DGV9	q	0.457936	Benjamini-Hochberg
gene_family	UniRef90_A0A078R7H2	q	0.436408	Benjamini-Hochberg
gene_family	UniRef90_A0A396ESF2	q	0.820832	Benjamini-Hochberg
gene_family	UniRef90_R6LF81	q	0.85509	Benjamini-Hochberg
gene_family	UniRef90_A0A1Q6IGI4	q	0.292705	Benjamini-Hochberg
gene_family	UniRef90_K5CRP6	q	0.407982	Benjamini-Hochberg
gene_family	UniRef90_R5JMZ3	q	0.732638	Benjamini-Hochberg
gene_family	UniRef90_R6AKY1	q	0.742526	Benjamini-Hochberg
gene_family	UniRef90_A0A0P0M4W1	q	0.625556	Benjamini-Hochberg
gene_family	UniRef90_I9AER8	q	0.999538	Benjamini-Hochberg
gene_family	UniRef90_R5UAX5	q	0.597265	Benjamini-Hochberg
gene_family	UniRef90_S3YBH7	q	0.8444	Benjamini-Hochberg
gene_family	UniRef90_R6L8Q0	q	0.937317	Benjamini-Hochberg
gene_family	UniRef90_A0A0E2RTY4	q	0.332789	Benjamini-Hochberg
gene_family	UniRef90_A5ZH44	q	0.426576	Benjamini-Hochberg
gene_family	UniRef90_A0A0E2SXK6	q	0.238679	Benjamini-Hochberg
gene_family	UniRef90_A5ZGX6	q	0.578547	Benjamini-Hochberg
gene_family	UniRef90_A0A069SJ40	q	0.737715	Benjamini-Hochberg
gene_family	UniRef90_A0A174E8V0	q	0.899662	Benjamini-Hochberg
gene_family	UniRef90_E4VZD0	q	0.291806	Benjamini-Hochberg
gene_family	UniRef90_D7K424	q	0.968762	Benjamini-Hochberg
gene_family	UniRef90_D6CZV8	q	0.904375	Benjamini-Hochberg
gene_family	UniRef90_B0NLK0	q	0.943185	Benjamini-Hochberg
gene_family	UniRef90_A0A3A9BH12	q	0.920421	Benjamini-Hochberg
gene_family	UniRef90_D6CYT5	q	0.940137	Benjamini-Hochberg
gene_family	UniRef90_A0A139LHG6	q	0.931148	Benjamini-Hochberg
gene_family	UniRef90_F3PH64	q	0.866127	Benjamini-Hochberg
gene_family	UniRef90_R5K876	q	0.926322	Benjamini-Hochberg
gene_family	UniRef90_A0A149NDZ2	q	0.232381	Benjamini-Hochberg
gene_family	UniRef90_R5C4S8	q	0.629253	Benjamini-Hochberg
gene_family	UniRef90_A0A068NYL3	q	0.797151	Benjamini-Hochberg
gene_family	UniRef90_A0A174WP77	q	0.870816	Benjamini-Hochberg
gene_family	UniRef90_A0A108TAA1	q	0.91758	Benjamini-Hochberg
gene_family	UniRef90_R6LCM7	q	0.909088	Benjamini-Hochberg
gene_family	UniRef90_R6MDQ5	q	0.908313	Benjamini-Hochberg
gene_family	UniRef90_A0A380Z4N8	q	0.898808	Benjamini-Hochberg
gene_family	UniRef90_E1WVP2	q	0.103387	Benjamini-Hochberg
gene_family	UniRef90_A0A3A9B9R4	q	0.8861	Benjamini-Hochberg
gene_family	UniRef90_I9VME5	q	0.44097	Benjamini-Hochberg
gene_family	UniRef90_A0A139KDY1	q	0.948066	Benjamini-Hochberg
gene_family	UniRef90_R6LD43	q	0.948706	Benjamini-Hochberg
gene_family	UniRef90_K5CGR3	q	0.80819	Benjamini-Hochberg
gene_family	UniRef90_D6D1E3	q	0.834667	Benjamini-Hochberg
gene_family	UniRef90_D4WB35	q	0.745891	Benjamini-Hochberg
gene_family	UniRef90_A7V5P6	q	0.879471	Benjamini-Hochberg
gene_family	UniRef90_A0A0K6BUY1	q	0.0770999	Benjamini-Hochberg
gene_family	UniRef90_A0A174G3I7	q	0.739069	Benjamini-Hochberg
gene_family	UniRef90_A0A078QMP8	q	0.847366	Benjamini-Hochberg
gene_family	UniRef90_R6M5U5	q	0.819445	Benjamini-Hochberg
gene_family	UniRef90_A7LU07	q	0.868047	Benjamini-Hochberg
gene_family	UniRef90_D6D7F3	q	0.68178	Benjamini-Hochberg
gene_family	UniRef90_D6CYP8	q	0.933501	Benjamini-Hochberg
gene_family	UniRef90_S3YBT4	q	0.949783	Benjamini-Hochberg
gene_family	UniRef90_E5XF82	q	0.995722	Benjamini-Hochberg
gene_family	UniRef90_D1K3J8	q	0.992122	Benjamini-Hochberg
gene_family	UniRef90_UPI00094298B4	q	0.64866	Benjamini-Hochberg
gene_family	UniRef90_S3YDT7	q	0.837322	Benjamini-Hochberg
gene_family	UniRef90_R6AGR5	q	0.040029	Benjamini-Hochberg
gene_family	UniRef90_D4K2K9	q	0.418257	Benjamini-Hochberg
gene_family	UniRef90_A0A174LAH3	q	0.739788	Benjamini-Hochberg
gene_family	UniRef90_A0A139K6S6	q	0.378151	Benjamini-Hochberg
gene_family	UniRef90_F7KIU0	q	0.999538	Benjamini-Hochberg
gene_family	UniRef90_A0A139KBI9	q	0.877446	Benjamini-Hochberg
gene_family	UniRef90_I8ZIF6	q	0.716376	Benjamini-Hochberg
gene_family	UniRef90_A0A0P0L545	q	0.413586	Benjamini-Hochberg
gene_family	UniRef90_R7KQS9	q	0.892294	Benjamini-Hochberg
gene_family	UniRef90_A0A0N7J7B3	q	0.847956	Benjamini-Hochberg
gene_family	UniRef90_A0A395WGV2	q	0.108481	Benjamini-Hochberg
gene_family	UniRef90_Q64Y77	q	0.110835	Benjamini-Hochberg
gene_family	UniRef90_C0FXG1	q	0.111076	Benjamini-Hochberg
gene_family	UniRef90_A0A139K023	q	0.808609	Benjamini-Hochberg
gene_family	UniRef90_W6P068	q	0.933008	Benjamini-Hochberg
gene_family	UniRef90_R6ABJ2	q	0.84964	Benjamini-Hochberg
gene_family	UniRef90_R6AQG0	q	0.820726	Benjamini-Hochberg
gene_family	UniRef90_A0A3A1V7V7	q	0.946074	Benjamini-Hochberg
gene_family	UniRef90_C0B5T7	q	0.86128	Benjamini-Hochberg
gene_family	UniRef90_S3YG99	q	0.824351	Benjamini-Hochberg
gene_family	UniRef90_A0A076IM16	q	0.47194	Benjamini-Hochberg
gene_family	UniRef90_Q8A4Q9	q	0.692766	Benjamini-Hochberg
gene_family	UniRef90_A0A174ULM1	q	0.976738	Benjamini-Hochberg
gene_family	UniRef90_D1JRS3	q	0.228028	Benjamini-Hochberg
gene_family	UniRef90_K1GQF5	q	0.339066	Benjamini-Hochberg
gene_family	UniRef90_A7M567	q	0.961631	Benjamini-Hochberg
gene_family	UniRef90_C6Z108	q	0.936533	Benjamini-Hochberg
gene_family	UniRef90_F7LXU5	q	0.897745	Benjamini-Hochberg
gene_family	UniRef90_A0A174WBI3	q	0.52213	Benjamini-Hochberg
gene_family	UniRef90_E1YNU8	q	0.0896983	Benjamini-Hochberg
gene_family	UniRef90_F3PIX6	q	1	Benjamini-Hochberg
gene_family	UniRef90_A0A078R0N4	q	0.703646	Benjamini-Hochberg
gene_family	UniRef90_R6APF9	q	0.824767	Benjamini-Hochberg
gene_family	UniRef90_A0A108TB02	q	0.83412	Benjamini-Hochberg
gene_family	UniRef90_A0A1Y4VWN9	q	0.956578	Benjamini-Hochberg
gene_family	UniRef90_A0A1Q6J3K3	q	0.969632	Benjamini-Hochberg
gene_family	UniRef90_F7MBJ2	q	0.610771	Benjamini-Hochberg
gene_family	UniRef90_E1YNT4	q	0.1797	Benjamini-Hochberg
gene_family	UniRef90_A0A395VJE7	q	0.613329	Benjamini-Hochberg
gene_family	UniRef90_K5CLL2	q	0.971135	Benjamini-Hochberg
gene_family	UniRef90_E5UYL6	q	0.910397	Benjamini-Hochberg
gene_family	UniRef90_A7V2D0	q	0.956516	Benjamini-Hochberg
gene_family	UniRef90_R6LJT5	q	0.853819	Benjamini-Hochberg
gene_family	UniRef90_A0A174VFE2	q	0.545459	Benjamini-Hochberg
gene_family	UniRef90_R6K5X1	q	0.986782	Benjamini-Hochberg
gene_family	UniRef90_Q64SY1	q	0.241897	Benjamini-Hochberg
gene_family	UniRef90_A0A0P0FBH7	q	0.88168	Benjamini-Hochberg
gene_family	UniRef90_B0NUT3	q	0.94203	Benjamini-Hochberg
gene_family	UniRef90_A0A174P9N1	q	0.972937	Benjamini-Hochberg
gene_family	UniRef90_I9AEY0	q	0.991852	Benjamini-Hochberg
gene_family	UniRef90_A0A1I4WXE0	q	0.883203	Benjamini-Hochberg
gene_family	UniRef90_R5JSR3	q	0.926909	Benjamini-Hochberg
gene_family	UniRef90_A0A139T2D7	q	0.0566512	Benjamini-Hochberg
gene_family	UniRef90_A0A1C7H093	q	0.976646	Benjamini-Hochberg
gene_family	UniRef90_K1FVY9	q	0.0820077	Benjamini-Hochberg
gene_family	UniRef90_D1QNX9	q	0.330417	Benjamini-Hochberg
gene_family	UniRef90_A0A3E5H554	q	0.941341	Benjamini-Hochberg
gene_family	UniRef90_D1JY92	q	0.284801	Benjamini-Hochberg
gene_family	UniRef90_R6LKF7	q	0.942571	Benjamini-Hochberg
gene_family	UniRef90_A0A139K4Y9	q	0.672288	Benjamini-Hochberg
gene_family	UniRef90_E5C9C7	q	0.75227	Benjamini-Hochberg
gene_family	UniRef90_R6AZ91	q	0.998638	Benjamini-Hochberg
gene_family	UniRef90_C3QT96	q	0.442981	Benjamini-Hochberg
gene_family	UniRef90_A0A3A9HI32	q	0.87704	Benjamini-Hochberg
gene_family	UniRef90_B0NSA4	q	0.853239	Benjamini-Hochberg
gene_family	UniRef90_A0A0P0LCV7	q	0.997718	Benjamini-Hochberg
gene_family	UniRef90_A0A0E2SQQ0	q	0.633731	Benjamini-Hochberg
gene_family	UniRef90_A0A174TXS6	q	0.91836	Benjamini-Hochberg
gene_family	UniRef90_R7DTF4	q	0.417571	Benjamini-Hochberg
gene_family	UniRef90_I9H6E7	q	0.983478	Benjamini-Hochberg
gene_family	UniRef90_B0NLK2	q	0.8861	Benjamini-Hochberg
gene_family	UniRef90_A7LYZ2	q	0.848699	Benjamini-Hochberg
gene_family	UniRef90_R7KSE0	q	0.372992	Benjamini-Hochberg
gene_family	UniRef90_B0NR91	q	0.99041	Benjamini-Hochberg
gene_family	UniRef90_F3PH92	q	0.873265	Benjamini-Hochberg
gene_family	UniRef90_A0A3E5H4I8	q	0.898974	Benjamini-Hochberg
gene_family	UniRef90_A0A396EB10	q	0.928848	Benjamini-Hochberg
gene_family	UniRef90_A0A015UAF0	q	0.152076	Benjamini-Hochberg
gene_family	UniRef90_D7J7R1	q	0.847523	Benjamini-Hochberg
gene_family	UniRef90_A0A174ECR4	q	0.915555	Benjamini-Hochberg
gene_family	UniRef90_E4VRE0	q	0.118731	Benjamini-Hochberg
gene_family	UniRef90_A0A0P0FLA6	q	0.998638	Benjamini-Hochberg
gene_family	UniRef90_B0NVN9	q	0.816769	Benjamini-Hochberg
gene_family	UniRef90_A0A2J6AE85	q	0.962735	Benjamini-Hochberg
gene_family	UniRef90_A5ZIU0	q	0.715293	Benjamini-Hochberg
gene_family	UniRef90_A0A0P0EY05	q	0.976598	Benjamini-Hochberg
gene_family	UniRef90_A0A139KJX2	q	0.795679	Benjamini-Hochberg
gene_family	UniRef90_C3QS15	q	0.842441	Benjamini-Hochberg
gene_family	UniRef90_D4K2K3	q	0.775679	Benjamini-Hochberg
gene_family	UniRef90_E5X2B1	q	0.950808	Benjamini-Hochberg
gene_family	UniRef90_A0A078R9P9	q	0.976598	Benjamini-Hochberg
gene_family	UniRef90_D6CYP7	q	0.927628	Benjamini-Hochberg
gene_family	UniRef90_B0NSX5	q	0.948241	Benjamini-Hochberg
gene_family	UniRef90_A0A3A9BP13	q	0.924965	Benjamini-Hochberg
gene_family	UniRef90_I9Q9F3	q	0.610251	Benjamini-Hochberg
gene_family	UniRef90_A0A149NMB5	q	0.0808038	Benjamini-Hochberg
gene_family	UniRef90_A0A396BBC3	q	0.91823	Benjamini-Hochberg
gene_family	UniRef90_A0A0E2T808	q	0.0388326	Benjamini-Hochberg
gene_family	UniRef90_A0A1Y4UXV3	q	0.972234	Benjamini-Hochberg
gene_family	UniRef90_A0A174AEU5	q	0.961662	Benjamini-Hochberg
gene_family	UniRef90_A0A139KZV7	q	0.807001	Benjamini-Hochberg
gene_family	UniRef90_A0A016BTD0	q	0.175213	Benjamini-Hochberg
gene_family	UniRef90_A0A0E1LC77	q	0.752957	Benjamini-Hochberg
gene_family	UniRef90_I8YS73	q	0.964627	Benjamini-Hochberg
gene_family	UniRef90_R6L9D7	q	0.812504	Benjamini-Hochberg
gene_family	UniRef90_A0A139TDP2	q	0.920678	Benjamini-Hochberg
gene_family	UniRef90_C0FNZ0	q	0.763226	Benjamini-Hochberg
gene_family	UniRef90_B0NP71	q	0.835984	Benjamini-Hochberg
gene_family	UniRef90_D1JMZ9	q	0.220371	Benjamini-Hochberg
gene_family	UniRef90_A0A0J9FRQ5	q	0.762293	Benjamini-Hochberg
gene_family	UniRef90_B0NRA6	q	0.638142	Benjamini-Hochberg
gene_family	UniRef90_C3QM64	q	0.974631	Benjamini-Hochberg
gene_family	UniRef90_A0A374N9Y9	q	0.47194	Benjamini-Hochberg
gene_family	UniRef90_A0A0E2TAM7	q	0.720669	Benjamini-Hochberg
gene_family	UniRef90_A0A139L7N5	q	0.876189	Benjamini-Hochberg
gene_family	UniRef90_A0A174A211	q	0.963389	Benjamini-Hochberg
gene_family	UniRef90_R6B5Z3	q	0.90895	Benjamini-Hochberg
gene_family	UniRef90_A0A1Y4VMH6	q	0.633169	Benjamini-Hochberg
gene_family	UniRef90_A0A0P0FFH5	q	0.924916	Benjamini-Hochberg
gene_family	UniRef90_R6L740	q	0.945827	Benjamini-Hochberg
gene_family	UniRef90_A0A1Q6I0N1	q	0.563357	Benjamini-Hochberg
gene_family	UniRef90_A0A0K2HKT7	q	0.354248	Benjamini-Hochberg
gene_family	UniRef90_A0A2U2EDC9	q	0.129647	Benjamini-Hochberg
gene_family	UniRef90_A0A3E5BF81	q	0.84177	Benjamini-Hochberg
gene_family	UniRef90_G1WWG2	q	0.496942	Benjamini-Hochberg
gene_family	UniRef90_A6KZE5	q	0.96822	Benjamini-Hochberg
gene_family	UniRef90_R6AS24	q	0.810548	Benjamini-Hochberg
gene_family	UniRef90_R6B4N4	q	0.846021	Benjamini-Hochberg
gene_family	UniRef90_A0A3E4USX2	q	0.883002	Benjamini-Hochberg
gene_family	UniRef90_A0A108T7J5	q	0.850582	Benjamini-Hochberg
gene_family	UniRef90_A0A069SEW3	q	0.459557	Benjamini-Hochberg
gene_family	UniRef90_R7KZU1	q	0.771425	Benjamini-Hochberg
gene_family	UniRef90_A0A017NHJ3	q	0.236567	Benjamini-Hochberg
gene_family	UniRef90_G9YLS6	q	0.817223	Benjamini-Hochberg
gene_family	UniRef90_C3QER1	q	0.980631	Benjamini-Hochberg
gene_family	UniRef90_A0A3E4WDN4	q	0.697154	Benjamini-Hochberg
gene_family	UniRef90_A0A1H7QEH7	q	0.869786	Benjamini-Hochberg
gene_family	UniRef90_D7INX0	q	0.595331	Benjamini-Hochberg
gene_family	UniRef90_K5ZSI4	q	0.837322	Benjamini-Hochberg
gene_family	UniRef90_R6LMY1	q	0.857406	Benjamini-Hochberg
gene_family	UniRef90_A0A139KJ77	q	0.939015	Benjamini-Hochberg
gene_family	UniRef90_G1UM46	q	0.951731	Benjamini-Hochberg
gene_family	UniRef90_R7KLV8	q	0.726483	Benjamini-Hochberg
gene_family	UniRef90_C3QEV9	q	0.983681	Benjamini-Hochberg
gene_family	UniRef90_A0A017NGC4	q	0.1447	Benjamini-Hochberg
gene_family	UniRef90_E5UQN8	q	0.981632	Benjamini-Hochberg
gene_family	UniRef90_A0A1H7GF97	q	0.963492	Benjamini-Hochberg
gene_family	UniRef90_R6AMC8	q	0.796447	Benjamini-Hochberg
gene_family	UniRef90_J9FM63	q	0.89538	Benjamini-Hochberg
gene_family	UniRef90_A0A0P0M1C2	q	0.699101	Benjamini-Hochberg
gene_family	UniRef90_A0A3E4IG77	q	0.542125	Benjamini-Hochberg
gene_family	UniRef90_C3QV69	q	0.932449	Benjamini-Hochberg
gene_family	UniRef90_Q89ZV7	q	0.817076	Benjamini-Hochberg
gene_family	UniRef90_A0A3E4UTC1	q	0.813917	Benjamini-Hochberg
gene_family	UniRef90_A0A078RYH9	q	0.183925	Benjamini-Hochberg
gene_family	UniRef90_A0A015NY63	q	0.362805	Benjamini-Hochberg
gene_family	UniRef90_A0A069S4Q7	q	0.638612	Benjamini-Hochberg
gene_family	UniRef90_R6M5B4	q	0.50689	Benjamini-Hochberg
gene_family	UniRef90_A0A0K6BZQ5	q	0.163921	Benjamini-Hochberg
gene_family	UniRef90_B5D2R0	q	0.945733	Benjamini-Hochberg
gene_family	UniRef90_A0A139TBP2	q	0.0919481	Benjamini-Hochberg
gene_family	UniRef90_A0A395VUM5	q	0.823555	Benjamini-Hochberg
gene_family	UniRef90_E5CH34	q	0.449622	Benjamini-Hochberg
gene_family	UniRef90_A0A0E2TNS5	q	0.273162	Benjamini-Hochberg
gene_family	UniRef90_A0A0P0L840	q	0.953953	Benjamini-Hochberg
gene_family	UniRef90_A0A139KMC7	q	0.982888	Benjamini-Hochberg
gene_family	UniRef90_A0A174GYP3	q	0.949925	Benjamini-Hochberg
gene_family	UniRef90_UPI000E446493	q	0.989333	Benjamini-Hochberg
gene_family	UniRef90_R5JQA9	q	0.938377	Benjamini-Hochberg
gene_family	UniRef90_A0A395VSI5	q	0.828323	Benjamini-Hochberg
gene_family	UniRef90_A0A395JC30	q	0.8861	Benjamini-Hochberg
gene_family	UniRef90_A6KYD0	q	0.89277	Benjamini-Hochberg
gene_family	UniRef90_F3PK81	q	0.915884	Benjamini-Hochberg
gene_family	UniRef90_A7VA90	q	0.953958	Benjamini-Hochberg
gene_family	UniRef90_A0A1Y4VWK6	q	0.932956	Benjamini-Hochberg
gene_family	UniRef90_R6B6I4	q	0.936143	Benjamini-Hochberg
gene_family	UniRef90_D1K1U8	q	0.931221	Benjamini-Hochberg
gene_family	UniRef90_A0A2M9VCS8	q	0.087297	Benjamini-Hochberg
gene_family	UniRef90_A7AE91	q	0.890094	Benjamini-Hochberg
gene_family	UniRef90_S3Y6M6	q	0.853239	Benjamini-Hochberg
gene_family	UniRef90_A0A1Y4P8S7	q	0.861092	Benjamini-Hochberg
gene_family	UniRef90_R7KXT9	q	0.950808	Benjamini-Hochberg
gene_family	UniRef90_A0A015XCW6	q	0.0869335	Benjamini-Hochberg
gene_family	UniRef90_F7LQG4	q	0.334192	Benjamini-Hochberg
gene_family	UniRef90_A0A0N7IAU5	q	0.433401	Benjamini-Hochberg
gene_family	UniRef90_A0A3E4T993	q	0.825921	Benjamini-Hochberg
gene_family	UniRef90_A0A139K8B2	q	0.91758	Benjamini-Hochberg
gene_family	UniRef90_A0A0J9FAA3	q	0.990724	Benjamini-Hochberg
gene_family	UniRef90_A0A1Y4PZ96	q	0.955189	Benjamini-Hochberg
gene_family	UniRef90_R6JA73	q	0.907359	Benjamini-Hochberg
gene_family	UniRef90_I9AAU9	q	0.972937	Benjamini-Hochberg
gene_family	UniRef90_R6ABT7	q	0.8861	Benjamini-Hochberg
gene_family	UniRef90_B0NSL7	q	0.983143	Benjamini-Hochberg
gene_family	UniRef90_D4VP73	q	0.898528	Benjamini-Hochberg
gene_family	UniRef90_A0A3E4JJ71	q	0.490125	Benjamini-Hochberg
gene_family	UniRef90_I9UTY8	q	0.969956	Benjamini-Hochberg
gene_family	UniRef90_Q8A4A8	q	0.808883	Benjamini-Hochberg
gene_family	UniRef90_E5WVJ4	q	0.649754	Benjamini-Hochberg
gene_family	UniRef90_A0A108T4H6	q	0.907303	Benjamini-Hochberg
gene_family	UniRef90_R5JR33	q	0.883203	Benjamini-Hochberg
gene_family	UniRef90_C3QT85	q	0.764227	Benjamini-Hochberg
gene_family	UniRef90_B0NN24	q	0.852776	Benjamini-Hochberg
gene_family	UniRef90_H1DE96	q	0.958455	Benjamini-Hochberg
gene_family	UniRef90_D1JJZ8	q	0.334043	Benjamini-Hochberg
gene_family	UniRef90_A0A139K6P4	q	0.987839	Benjamini-Hochberg
gene_family	UniRef90_A0A0E2RQZ6	q	0.166375	Benjamini-Hochberg
gene_family	UniRef90_A0A1Y4P8T1	q	0.931148	Benjamini-Hochberg
gene_family	UniRef90_A0A3E5H0V1	q	0.993148	Benjamini-Hochberg
gene_family	UniRef90_D4LFM2	q	0.437358	Benjamini-Hochberg
gene_family	UniRef90_A0A0E2TE59	q	0.150501	Benjamini-Hochberg
gene_family	UniRef90_R6ZJJ9	q	0.121498	Benjamini-Hochberg
gene_family	UniRef90_A0A174EXX2	q	1	Benjamini-Hochberg
gene_family	UniRef90_A0A0I9S6B5	q	0.112465	Benjamini-Hochberg
gene_family	UniRef90_C3R194	q	0.410522	Benjamini-Hochberg
gene_family	UniRef90_A0A016G0W4	q	0.0538651	Benjamini-Hochberg
gene_family	UniRef90_R5K3I5	q	0.934157	Benjamini-Hochberg
gene_family	UniRef90_R5MQI3	q	0.999845	Benjamini-Hochberg
gene_family	UniRef90_A0A396E2T1	q	0.804812	Benjamini-Hochberg
gene_family	UniRef90_A0A3E4USB5	q	0.980631	Benjamini-Hochberg
gene_family	UniRef90_C3QYT5	q	0.802108	Benjamini-Hochberg
gene_family	UniRef90_F7MBT9	q	0.904375	Benjamini-Hochberg
gene_family	UniRef90_B0NS36	q	0.810024	Benjamini-Hochberg
gene_family	UniRef90_A0A0K6BVS0	q	0.074413	Benjamini-Hochberg
gene_family	UniRef90_D1JWM0	q	0.230682	Benjamini-Hochberg
gene_family	UniRef90_A0A0P0M3G0	q	0.939736	Benjamini-Hochberg
gene_family	UniRef90_A0A0P0M1F1	q	0.780761	Benjamini-Hochberg
gene_family	UniRef90_A0A139KAJ2	q	0.927889	Benjamini-Hochberg
gene_family	UniRef90_A0A108TCG5	q	0.969682	Benjamini-Hochberg
gene_family	UniRef90_A7M577	q	0.723892	Benjamini-Hochberg
gene_family	UniRef90_A0A108T9A2	q	0.747029	Benjamini-Hochberg
gene_family	UniRef90_D4V993	q	0.969956	Benjamini-Hochberg
gene_family	UniRef90_A0A173VE31	q	0.827824	Benjamini-Hochberg
gene_family	UniRef90_R6J757	q	0.811051	Benjamini-Hochberg
gene_family	UniRef90_E5C509	q	0.948859	Benjamini-Hochberg
gene_family	UniRef90_A0A139KHB6	q	0.942823	Benjamini-Hochberg
gene_family	UniRef90_B0NS17	q	0.914787	Benjamini-Hochberg
gene_family	UniRef90_C3REU1	q	0.9876	Benjamini-Hochberg
gene_family	UniRef90_B0NPW2	q	0.83472	Benjamini-Hochberg
gene_family	UniRef90_A0A139KZ88	q	0.974294	Benjamini-Hochberg
gene_family	UniRef90_A0A015TYD6	q	0.49262	Benjamini-Hochberg
gene_family	UniRef90_R6M8S3	q	0.952522	Benjamini-Hochberg
gene_family	UniRef90_A0A078S611	q	0.342792	Benjamini-Hochberg
gene_family	UniRef90_A0A396A2D2	q	0.691483	Benjamini-Hochberg
gene_family	UniRef90_R6LER9	q	0.944738	Benjamini-Hochberg
gene_family	UniRef90_A0A1Y4VIU4	q	0.946533	Benjamini-Hochberg
gene_family	UniRef90_F3PHU2	q	0.998638	Benjamini-Hochberg
gene_family	UniRef90_I9HF07	q	0.932439	Benjamini-Hochberg
gene_family	UniRef90_A0A174F9M6	q	0.65199	Benjamini-Hochberg
gene_family	UniRef90_C6IEU9	q	0.997279	Benjamini-Hochberg
gene_family	UniRef90_R6JHF1	q	0.890392	Benjamini-Hochberg
gene_family	UniRef90_A0A174FL59	q	0.765826	Benjamini-Hochberg
gene_family	UniRef90_A0A174WM79	q	0.904375	Benjamini-Hochberg
gene_family	UniRef90_R6UY70	q	0.308592	Benjamini-Hochberg
gene_family	UniRef90_A0A3E5HS79	q	0.621365	Benjamini-Hochberg
gene_family	UniRef90_S3Z9J0	q	0.931148	Benjamini-Hochberg
gene_family	UniRef90_F3PLM6	q	0.944738	Benjamini-Hochberg
gene_family	UniRef90_D6D103	q	0.963008	Benjamini-Hochberg
gene_family	UniRef90_B0NL49	q	0.705634	Benjamini-Hochberg
gene_family	UniRef90_A0A395WF32	q	0.95941	Benjamini-Hochberg
gene_family	UniRef90_R7A2D0	q	0.294368	Benjamini-Hochberg
gene_family	UniRef90_S3YH34	q	0.97208	Benjamini-Hochberg
gene_family	UniRef90_A0A108T4J9	q	0.950779	Benjamini-Hochberg
gene_family	UniRef90_C3QS24	q	0.943317	Benjamini-Hochberg
gene_family	UniRef90_A0A0N7J737	q	0.67495	Benjamini-Hochberg
gene_family	UniRef90_D0TNU3	q	0.889916	Benjamini-Hochberg
gene_family	UniRef90_A0A1Y4PW41	q	0.9577	Benjamini-Hochberg
gene_family	UniRef90_A0A174WHK7	q	0.468707	Benjamini-Hochberg
gene_family	UniRef90_K1FNR1	q	0.379445	Benjamini-Hochberg
gene_family	UniRef90_A0A139LGX1	q	0.875768	Benjamini-Hochberg
gene_family	UniRef90_A0A1H4D230	q	0.291018	Benjamini-Hochberg
gene_family	UniRef90_A0A0P0M303	q	0.703751	Benjamini-Hochberg
gene_family	UniRef90_A0A069SN99	q	0.667197	Benjamini-Hochberg
gene_family	UniRef90_B5D4L7	q	0.791266	Benjamini-Hochberg
gene_family	UniRef90_R6LBH7	q	0.944738	Benjamini-Hochberg
gene_family	UniRef90_A0A017NE28	q	0.26087	Benjamini-Hochberg
gene_family	UniRef90_A0A078QYS9	q	0.502758	Benjamini-Hochberg
gene_family	UniRef90_E5WZE7	q	0.939361	Benjamini-Hochberg
gene_family	UniRef90_A0A0P0FJJ9	q	0.972937	Benjamini-Hochberg
gene_family	UniRef90_A0A1Y4PVC6	q	0.898528	Benjamini-Hochberg
gene_family	UniRef90_I8XND2	q	0.856402	Benjamini-Hochberg
gene_family	UniRef90_A0A139KUU1	q	0.906851	Benjamini-Hochberg
gene_family	UniRef90_A0A3E5E1Q7	q	0.86848	Benjamini-Hochberg
gene_family	UniRef90_A0A174GF79	q	0.200254	Benjamini-Hochberg
gene_family	UniRef90_A0A3A9BNF2	q	0.878784	Benjamini-Hochberg
gene_family	UniRef90_A7AZP9	q	0.223882	Benjamini-Hochberg
gene_family	UniRef90_D7I9E9	q	0.946074	Benjamini-Hochberg
gene_family	UniRef90_A0A174V327	q	0.931915	Benjamini-Hochberg
gene_family	UniRef90_A0A1C7H411	q	0.935841	Benjamini-Hochberg
gene_family	UniRef90_A0A374NAN7	q	0.943317	Benjamini-Hochberg
gene_family	UniRef90_A7LZ52	q	0.732955	Benjamini-Hochberg
gene_family	UniRef90_C4ZE77	q	0.940145	Benjamini-Hochberg
gene_family	UniRef90_A0A2D1TZK6	q	0.629893	Benjamini-Hochberg
gene_family	UniRef90_A0A0K6BZB6	q	0.0934883	Benjamini-Hochberg
gene_family	UniRef90_C3Q962	q	0.999845	Benjamini-Hochberg
gene_family	UniRef90_A0A0E2T171	q	0.177933	Benjamini-Hochberg
gene_family	UniRef90_S3YRQ9	q	0.742	Benjamini-Hochberg
gene_family	UniRef90_Q5L9M1	q	0.141382	Benjamini-Hochberg
gene_family	UniRef90_R6LJD8	q	0.946203	Benjamini-Hochberg
gene_family	UniRef90_A5ZNY3	q	0.263692	Benjamini-Hochberg
gene_family	UniRef90_A0A108T933	q	0.931148	Benjamini-Hochberg
gene_family	UniRef90_E4W2L2	q	0.102312	Benjamini-Hochberg
gene_family	UniRef90_F7LHU5	q	0.855942	Benjamini-Hochberg
gene_family	UniRef90_A0A016CV73	q	0.150558	Benjamini-Hochberg
gene_family	UniRef90_R6LPQ1	q	0.947232	Benjamini-Hochberg
gene_family	UniRef90_R6L714	q	0.929279	Benjamini-Hochberg
gene_family	UniRef90_A0A0P0FJD4	q	0.839965	Benjamini-Hochberg
gene_family	UniRef90_A0A015YDJ4	q	0.213528	Benjamini-Hochberg
gene_family	UniRef90_A0A0K6BNJ8	q	0.144227	Benjamini-Hochberg
gene_family	UniRef90_A0A3E4WJL3	q	0.51049	Benjamini-Hochberg
gene_family	UniRef90_R6A3C1	q	0.97399	Benjamini-Hochberg
gene_family	UniRef90_B0NS82	q	0.950374	Benjamini-Hochberg
gene_family	UniRef90_C3QXZ0	q	0.822194	Benjamini-Hochberg
gene_family	UniRef90_A0A108T688	q	0.945376	Benjamini-Hochberg
gene_family	UniRef90_G1UM51	q	0.89277	Benjamini-Hochberg
gene_family	UniRef90_A0A395VTB1	q	0.747137	Benjamini-Hochberg
gene_family	UniRef90_A0A3E4N9D0	q	0.886589	Benjamini-Hochberg
gene_family	UniRef90_A0A396DLC0	q	0.382306	Benjamini-Hochberg
gene_family	UniRef90_A0A149NNQ0	q	0.146843	Benjamini-Hochberg
gene_family	UniRef90_A0A108T9U4	q	0.85743	Benjamini-Hochberg
gene_family	UniRef90_D4WHC6	q	0.763556	Benjamini-Hochberg
gene_family	UniRef90_B0NVW7	q	0.937662	Benjamini-Hochberg
gene_family	UniRef90_R5UTZ5	q	0.518768	Benjamini-Hochberg
gene_family	UniRef90_D4L188	q	0.704112	Benjamini-Hochberg
gene_family	UniRef90_F3PMD5	q	0.950808	Benjamini-Hochberg
gene_family	UniRef90_A0A173Z0U5	q	0.925506	Benjamini-Hochberg
gene_family	UniRef90_E5WVI7	q	0.649754	Benjamini-Hochberg
gene_family	UniRef90_A0A395UPE5	q	0.67597	Benjamini-Hochberg
gene_family	UniRef90_D4LUC8	q	0.631263	Benjamini-Hochberg
gene_family	UniRef90_A0A380YUC7	q	0.11348	Benjamini-Hochberg
gene_family	UniRef90_R6KRR1	q	0.990267	Benjamini-Hochberg
gene_family	UniRef90_R7KT92	q	0.920031	Benjamini-Hochberg
gene_family	UniRef90_R5U5Q5	q	0.468707	Benjamini-Hochberg
gene_family	UniRef90_W6P4M0	q	0.950024	Benjamini-Hochberg
gene_family	UniRef90_A0A0P0FRK4	q	0.69548	Benjamini-Hochberg
gene_family	UniRef90_B0NPJ3	q	0.845908	Benjamini-Hochberg
gene_family	UniRef90_B0NP73	q	0.92319	Benjamini-Hochberg
gene_family	UniRef90_C9L306	q	0.814062	Benjamini-Hochberg
gene_family	UniRef90_A0A078R1W7	q	0.739744	Benjamini-Hochberg
gene_family	UniRef90_A0A0K2HPX3	q	0.723892	Benjamini-Hochberg
gene_family	UniRef90_A0A396EK14	q	0.355686	Benjamini-Hochberg
gene_family	UniRef90_A0A108TC86	q	0.996735	Benjamini-Hochberg
gene_family	UniRef90_E1WJT7	q	0.283643	Benjamini-Hochberg
gene_family	UniRef90_F7L4K0	q	0.646198	Benjamini-Hochberg
gene_family	UniRef90_B0NU83	q	1	Benjamini-Hochberg
gene_family	UniRef90_I8Y7W4	q	0.843959	Benjamini-Hochberg
gene_family	UniRef90_A0A108TA86	q	0.928277	Benjamini-Hochberg
gene_family	UniRef90_A0A0P0FNU2	q	0.865002	Benjamini-Hochberg
gene_family	UniRef90_A0A015T2R2	q	0.929889	Benjamini-Hochberg
gene_family	UniRef90_A0A1Q6HC97	q	0.597265	Benjamini-Hochberg
gene_family	UniRef90_R6A8Q1	q	0.763226	Benjamini-Hochberg
gene_family	UniRef90_A0A0P0ESH8	q	0.890573	Benjamini-Hochberg
gene_family	UniRef90_A7B246	q	0.64385	Benjamini-Hochberg
gene_family	UniRef90_B0NLN5	q	0.953794	Benjamini-Hochberg
gene_family	UniRef90_A0A108T5S3	q	0.990622	Benjamini-Hochberg
gene_family	UniRef90_A0A1Q6I106	q	0.563357	Benjamini-Hochberg
gene_family	UniRef90_B0NTT5	q	0.870194	Benjamini-Hochberg
gene_family	UniRef90_I0Q003	q	0.884967	Benjamini-Hochberg
gene_family	UniRef90_A0A139L654	q	0.568219	Benjamini-Hochberg
gene_family	UniRef90_A0A139T1H5	q	0.0875824	Benjamini-Hochberg
gene_family	UniRef90_A0A0A0HAR7	q	0.854646	Benjamini-Hochberg
gene_family	UniRef90_R7CXW5	q	0.688402	Benjamini-Hochberg
gene_family	UniRef90_R9HD79	q	0.955189	Benjamini-Hochberg
gene_family	UniRef90_A0A1Q6HA10	q	0.854799	Benjamini-Hochberg
gene_family	UniRef90_Q8A1C0	q	0.710008	Benjamini-Hochberg
gene_family	UniRef90_D7J309	q	0.935841	Benjamini-Hochberg
gene_family	UniRef90_D6CYJ3	q	0.806436	Benjamini-Hochberg
gene_family	UniRef90_A0A1Y4VWI7	q	0.906896	Benjamini-Hochberg
gene_family	UniRef90_A0A1Y4VBK9	q	0.778235	Benjamini-Hochberg
gene_family	UniRef90_A0A174SFB0	q	0.8201	Benjamini-Hochberg
gene_family	UniRef90_R6J8C2	q	0.925506	Benjamini-Hochberg
gene_family	UniRef90_A0A0P0FLG0	q	0.782556	Benjamini-Hochberg
gene_family	UniRef90_B0NSY6	q	0.880903	Benjamini-Hochberg
gene_family	UniRef90_D6CYH0	q	0.933626	Benjamini-Hochberg
gene_family	UniRef90_K5BS20	q	0.635432	Benjamini-Hochberg
gene_family	UniRef90_A0A395VU06	q	0.820832	Benjamini-Hochberg
gene_family	UniRef90_E2NGX9	q	0.656503	Benjamini-Hochberg
gene_family	UniRef90_F7KLV8	q	0.750372	Benjamini-Hochberg
gene_family	UniRef90_A0A380ZDJ2	q	0.957974	Benjamini-Hochberg
gene_family	UniRef90_A0A108T549	q	0.797151	Benjamini-Hochberg
gene_family	UniRef90_W6PKK6	q	0.649786	Benjamini-Hochberg
gene_family	UniRef90_B0NQR1	q	0.955661	Benjamini-Hochberg
gene_family	UniRef90_A0A396NI39	q	0.20808	Benjamini-Hochberg
gene_family	UniRef90_C9KTH0	q	0.943457	Benjamini-Hochberg
gene_family	UniRef90_Q8AAR3	q	0.960257	Benjamini-Hochberg
gene_family	UniRef90_B0NQ60	q	0.902012	Benjamini-Hochberg
gene_family	UniRef90_A0A3E5HUC4	q	0.934804	Benjamini-Hochberg
gene_family	UniRef90_A0A395VWQ1	q	0.966682	Benjamini-Hochberg
gene_family	UniRef90_A0A0K6BPV3	q	0.0498049	Benjamini-Hochberg
gene_family	UniRef90_A0A108T4B7	q	0.910412	Benjamini-Hochberg
gene_family	UniRef90_A0A174FYZ0	q	0.963474	Benjamini-Hochberg
gene_family	UniRef90_A0A174QSK6	q	0.561927	Benjamini-Hochberg
gene_family	UniRef90_A0A017NAG3	q	0.0829744	Benjamini-Hochberg
gene_family	UniRef90_A7M2A6	q	1	Benjamini-Hochberg
gene_family	UniRef90_B0NPS6	q	0.841795	Benjamini-Hochberg
gene_family	UniRef90_A0A1Q6HYT2	q	0.618049	Benjamini-Hochberg
gene_family	UniRef90_R6WWI4	q	0.214152	Benjamini-Hochberg
gene_family	UniRef90_A0A108T9Y3	q	0.847413	Benjamini-Hochberg
gene_family	UniRef90_R6FLJ4	q	0.952387	Benjamini-Hochberg
gene_family	UniRef90_A0A069SMR2	q	0.294711	Benjamini-Hochberg
gene_family	UniRef90_F7LTC0	q	0.400487	Benjamini-Hochberg
gene_family	UniRef90_R6DX82	q	0.96204	Benjamini-Hochberg
gene_family	UniRef90_A0A081UII7	q	0.0767436	Benjamini-Hochberg
gene_family	UniRef90_I9A8D2	q	0.999518	Benjamini-Hochberg
gene_family	UniRef90_I8WM87	q	0.608126	Benjamini-Hochberg
gene_family	UniRef90_I9RL83	q	0.169932	Benjamini-Hochberg
gene_family	UniRef90_A0A3E4NAE5	q	0.73258	Benjamini-Hochberg
gene_family	UniRef90_D4L1Z3	q	0.979917	Benjamini-Hochberg
gene_family	UniRef90_A0A0E2T8N1	q	0.0807837	Benjamini-Hochberg
gene_family	UniRef90_A0A108TAV6	q	0.820832	Benjamini-Hochberg
gene_family	UniRef90_E1WWG7	q	0.228123	Benjamini-Hochberg
gene_family	UniRef90_A0A015XKF2	q	0.116629	Benjamini-Hochberg
gene_family	UniRef90_R9HLA0	q	0.633169	Benjamini-Hochberg
gene_family	UniRef90_F3PEP9	q	0.732638	Benjamini-Hochberg
gene_family	UniRef90_C9KT99	q	0.960322	Benjamini-Hochberg
gene_family	UniRef90_A0A139KMA2	q	0.941341	Benjamini-Hochberg
gene_family	UniRef90_C3QPA1	q	0.99058	Benjamini-Hochberg
gene_family	UniRef90_A0A174I0Z9	q	0.943317	Benjamini-Hochberg
gene_family	UniRef90_D1JPQ3	q	0.157589	Benjamini-Hochberg
gene_family	UniRef90_A0A174HGB7	q	0.587585	Benjamini-Hochberg
gene_family	UniRef90_A0A139KQB7	q	0.9577	Benjamini-Hochberg
gene_family	UniRef90_C6IG56	q	0.991839	Benjamini-Hochberg
gene_family	UniRef90_A0A078QBI2	q	0.949783	Benjamini-Hochberg
gene_family	UniRef90_A0A139KFC5	q	0.938361	Benjamini-Hochberg
gene_family	UniRef90_R5K1U9	q	0.946074	Benjamini-Hochberg
gene_family	UniRef90_A0A015SJ92	q	0.0710726	Benjamini-Hochberg
gene_family	UniRef90_S3ZKI5	q	0.880903	Benjamini-Hochberg
gene_family	UniRef90_R5K4Y4	q	0.939736	Benjamini-Hochberg
gene_family	UniRef90_A0A139LNM1	q	0.603072	Benjamini-Hochberg
gene_family	UniRef90_R5JMF5	q	0.918067	Benjamini-Hochberg
gene_family	UniRef90_R6AKZ7	q	0.939647	Benjamini-Hochberg
gene_family	UniRef90_A0A076IP73	q	0.302991	Benjamini-Hochberg
gene_family	UniRef90_Q89Z03	q	0.932323	Benjamini-Hochberg
gene_family	UniRef90_B0NUM3	q	0.985886	Benjamini-Hochberg
gene_family	UniRef90_A0A395VMJ5	q	0.977461	Benjamini-Hochberg
gene_family	UniRef90_A0A139KAC0	q	0.489337	Benjamini-Hochberg
gene_family	UniRef90_A0A139KDY4	q	0.961275	Benjamini-Hochberg
gene_family	UniRef90_R6LFI6	q	0.944738	Benjamini-Hochberg
gene_family	UniRef90_A0A0P0M1D6	q	0.599203	Benjamini-Hochberg
gene_family	UniRef90_Q64ZG1	q	0.265993	Benjamini-Hochberg
gene_family	UniRef90_A0A069SNG7	q	0.891714	Benjamini-Hochberg
gene_family	UniRef90_A0A3E5HJ61	q	0.797151	Benjamini-Hochberg
gene_family	UniRef90_I9AHH8	q	0.854701	Benjamini-Hochberg
gene_family	UniRef90_A0A0K6BPP5	q	0.108217	Benjamini-Hochberg
gene_family	UniRef90_A0A069SH87	q	0.976785	Benjamini-Hochberg
gene_family	UniRef90_A0A015UMI2	q	0.161584	Benjamini-Hochberg
gene_family	UniRef90_R6APT1	q	0.989552	Benjamini-Hochberg
gene_family	UniRef90_R6B1F7	q	0.974631	Benjamini-Hochberg
gene_family	UniRef90_A0A396DYH3	q	0.960257	Benjamini-Hochberg
gene_family	UniRef90_F3PDF6	q	0.915384	Benjamini-Hochberg
gene_family	UniRef90_F7M8P8	q	0.919095	Benjamini-Hochberg
gene_family	UniRef90_A0A139L319	q	0.938361	Benjamini-Hochberg
gene_family	UniRef90_R6AK47	q	0.948066	Benjamini-Hochberg
gene_family	UniRef90_D6D1L4	q	0.943163	Benjamini-Hochberg
gene_family	UniRef90_S3Y4G7	q	0.939736	Benjamini-Hochberg
gene_family	UniRef90_A0A395X5A2	q	0.580496	Benjamini-Hochberg
gene_family	UniRef90_D7J0H6	q	0.535442	Benjamini-Hochberg
gene_family	UniRef90_A0A069SNK2	q	0.60933	Benjamini-Hochberg
gene_family	UniRef90_A0A174ED92	q	0.664042	Benjamini-Hochberg
gene_family	UniRef90_A0A174GVR9	q	0.9577	Benjamini-Hochberg
gene_family	UniRef90_F3PIK7	q	0.934245	Benjamini-Hochberg
gene_family	UniRef90_C3R0Q4	q	0.882437	Benjamini-Hochberg
gene_family	UniRef90_A0A2M9UUD5	q	0.209715	Benjamini-Hochberg
gene_family	UniRef90_A0A015W3G8	q	0.125891	Benjamini-Hochberg
gene_family	UniRef90_I9UYT9	q	0.883587	Benjamini-Hochberg
gene_family	UniRef90_B0NPD1	q	0.818311	Benjamini-Hochberg
gene_family	UniRef90_I9QAE0	q	0.272312	Benjamini-Hochberg
gene_family	UniRef90_A0A149NMU8	q	0.0947813	Benjamini-Hochberg
gene_family	UniRef90_B0NT67	q	0.913401	Benjamini-Hochberg
gene_family	UniRef90_A0A108TC62	q	0.95764	Benjamini-Hochberg
gene_family	UniRef90_A0A0M1W1D7	q	0.876341	Benjamini-Hochberg
gene_family	UniRef90_B0NP88	q	0.938358	Benjamini-Hochberg
gene_family	UniRef90_A0A139TGF3	q	0.217558	Benjamini-Hochberg
gene_family	UniRef90_A0A108T740	q	0.972875	Benjamini-Hochberg
gene_family	UniRef90_I9SLQ5	q	0.857731	Benjamini-Hochberg
gene_family	UniRef90_A0A174MX49	q	0.953462	Benjamini-Hochberg
gene_family	UniRef90_C6Z6U0	q	0.528448	Benjamini-Hochberg
gene_family	UniRef90_A0A395ZZS6	q	0.617465	Benjamini-Hochberg
gene_family	UniRef90_A0A243V4D1	q	0.969129	Benjamini-Hochberg
gene_family	UniRef90_A0A173XEM4	q	0.83782	Benjamini-Hochberg
gene_family	UniRef90_G1ULG1	q	0.803698	Benjamini-Hochberg
gene_family	UniRef90_A0A1E3AGU7	q	0.0189411	Benjamini-Hochberg
gene_family	UniRef90_F3ZPA2	q	0.929873	Benjamini-Hochberg
gene_family	UniRef90_F7LZQ6	q	0.902665	Benjamini-Hochberg
gene_family	UniRef90_B6W5N3	q	0.97215	Benjamini-Hochberg
gene_family	UniRef90_B0NT03	q	0.965643	Benjamini-Hochberg
gene_family	UniRef90_B0NSH7	q	0.945735	Benjamini-Hochberg
gene_family	UniRef90_A0A3A9C0M3	q	0.946074	Benjamini-Hochberg
gene_family	UniRef90_A0A3E4K656	q	0.924083	Benjamini-Hochberg
gene_family	UniRef90_A0A397WQJ3	q	0.873623	Benjamini-Hochberg
gene_family	UniRef90_S3YGM5	q	0.941341	Benjamini-Hochberg
gene_family	UniRef90_C6IJ35	q	0.471096	Benjamini-Hochberg
gene_family	UniRef90_D4IN65	q	0.293412	Benjamini-Hochberg
gene_family	UniRef90_U2BD80	q	0.108591	Benjamini-Hochberg
gene_family	UniRef90_A0A076J726	q	0.320699	Benjamini-Hochberg
gene_family	UniRef90_D7IF11	q	0.926686	Benjamini-Hochberg
gene_family	UniRef90_F3PUI2	q	0.920678	Benjamini-Hochberg
gene_family	UniRef90_D7K0A9	q	0.988574	Benjamini-Hochberg
gene_family	UniRef90_D7IYQ1	q	0.497742	Benjamini-Hochberg
gene_family	UniRef90_D4VIB2	q	0.964694	Benjamini-Hochberg
gene_family	UniRef90_G1UK57	q	0.773354	Benjamini-Hochberg
gene_family	UniRef90_E1YNU7	q	0.182483	Benjamini-Hochberg
gene_family	UniRef90_E5C9P0	q	0.941341	Benjamini-Hochberg
gene_family	UniRef90_E2N9Z6	q	0.626268	Benjamini-Hochberg
gene_family	UniRef90_U2DMU3	q	0.420571	Benjamini-Hochberg
gene_family	UniRef90_A0A017NDT9	q	0.101791	Benjamini-Hochberg
gene_family	UniRef90_A0A1Y4VMF2	q	0.683425	Benjamini-Hochberg
gene_family	UniRef90_A0A0P0M5W7	q	0.696688	Benjamini-Hochberg
gene_family	UniRef90_A0A174P9E4	q	0.463544	Benjamini-Hochberg
gene_family	UniRef90_C3R2R3	q	0.505384	Benjamini-Hochberg
gene_family	UniRef90_I9AC51	q	0.48972	Benjamini-Hochberg
gene_family	UniRef90_A0A0P0LHT2	q	0.735755	Benjamini-Hochberg
gene_family	UniRef90_UPI000CF4EFF9	q	0.950808	Benjamini-Hochberg
gene_family	UniRef90_A0A396DHG1	q	0.378132	Benjamini-Hochberg
gene_family	UniRef90_R7NYL1	q	0.912723	Benjamini-Hochberg
gene_family	UniRef90_S3ZKZ8	q	0.926909	Benjamini-Hochberg
gene_family	UniRef90_A0A174FF30	q	0.872494	Benjamini-Hochberg
gene_family	UniRef90_E5CA43	q	0.748553	Benjamini-Hochberg
gene_family	UniRef90_A0A139KI29	q	0.766091	Benjamini-Hochberg
gene_family	UniRef90_UPI000AF6A902	q	0.697758	Benjamini-Hochberg
gene_family	UniRef90_A0A120A1S0	q	0.759157	Benjamini-Hochberg
gene_family	UniRef90_A0A0P0EUL9	q	0.596577	Benjamini-Hochberg
gene_family	UniRef90_A0A0M6WPL1	q	0.931148	Benjamini-Hochberg
gene_family	UniRef90_A0A1Q6IBN1	q	0.545754	Benjamini-Hochberg
gene_family	UniRef90_A0A3E5EVD4	q	1	Benjamini-Hochberg
gene_family	UniRef90_D4V7K4	q	0.739191	Benjamini-Hochberg
gene_family	UniRef90_R6W5P3	q	0.833333	Benjamini-Hochberg
gene_family	UniRef90_R6AAK8	q	0.937594	Benjamini-Hochberg
gene_family	UniRef90_D6CYC5	q	0.743417	Benjamini-Hochberg
gene_family	UniRef90_R6DI84	q	0.786629	Benjamini-Hochberg
gene_family	UniRef90_A7LQV2	q	0.978857	Benjamini-Hochberg
gene_family	UniRef90_B7ANI8	q	0.426797	Benjamini-Hochberg
gene_family	UniRef90_D4MRW4	q	0.898263	Benjamini-Hochberg
gene_family	UniRef90_S3YFT7	q	0.992366	Benjamini-Hochberg
gene_family	UniRef90_E5WTL9	q	0.782953	Benjamini-Hochberg
gene_family	UniRef90_A0A017NX06	q	0.231139	Benjamini-Hochberg
gene_family	UniRef90_A0A3E5HM82	q	0.996933	Benjamini-Hochberg
gene_family	UniRef90_A0A173XIA3	q	0.756115	Benjamini-Hochberg
gene_family	UniRef90_C3QR67	q	0.990622	Benjamini-Hochberg
gene_family	UniRef90_Q89YP4	q	0.723892	Benjamini-Hochberg
gene_family	UniRef90_A0A1I4XTE3	q	0.997317	Benjamini-Hochberg
gene_family	UniRef90_E4VRT8	q	0.151346	Benjamini-Hochberg
gene_family	UniRef90_A0A015V720	q	0.67597	Benjamini-Hochberg
gene_family	UniRef90_A0A3E4T1F5	q	0.953119	Benjamini-Hochberg
gene_family	UniRef90_B0NQP6	q	0.922618	Benjamini-Hochberg
gene_family	UniRef90_E6SVS9	q	0.183685	Benjamini-Hochberg
gene_family	UniRef90_A0A017NEM2	q	0.631593	Benjamini-Hochberg
gene_family	UniRef90_C3QP34	q	0.687323	Benjamini-Hochberg
gene_family	UniRef90_A0A1C7H2W4	q	0.975764	Benjamini-Hochberg
gene_family	UniRef90_B0NSD8	q	0.881231	Benjamini-Hochberg
gene_family	UniRef90_A0A139KZV1	q	0.995722	Benjamini-Hochberg
gene_family	UniRef90_R6L5B5	q	0.953457	Benjamini-Hochberg
gene_family	UniRef90_A0A3E5H034	q	0.824735	Benjamini-Hochberg
gene_family	UniRef90_B6FP14	q	0.298277	Benjamini-Hochberg
gene_family	UniRef90_F3PQJ7	q	0.861264	Benjamini-Hochberg
gene_family	UniRef90_A0A0N7IB01	q	0.9657	Benjamini-Hochberg
gene_family	UniRef90_A0A0P0FWC7	q	0.236997	Benjamini-Hochberg
gene_family	UniRef90_A0A1C7GXY9	q	0.940132	Benjamini-Hochberg
gene_family	UniRef90_R7KWW5	q	0.96632	Benjamini-Hochberg
gene_family	UniRef90_A0A0P0M4U7	q	0.951315	Benjamini-Hochberg
gene_family	UniRef90_A0A015TZV8	q	0.268576	Benjamini-Hochberg
gene_family	UniRef90_R6A3X4	q	0.97101	Benjamini-Hochberg
gene_family	UniRef90_A0A3E5HXE8	q	0.984738	Benjamini-Hochberg
gene_family	UniRef90_F7LBZ6	q	0.742178	Benjamini-Hochberg
gene_family	UniRef90_U2BDZ6	q	0.0558088	Benjamini-Hochberg
gene_family	UniRef90_A0A1C7GYB4	q	0.9876	Benjamini-Hochberg
gene_family	UniRef90_A0A1C7H2A1	q	0.891714	Benjamini-Hochberg
gene_family	UniRef90_A0A174QX90	q	0.949337	Benjamini-Hochberg
gene_family	UniRef90_A0A1H7J2G3	q	0.971135	Benjamini-Hochberg
gene_family	UniRef90_A0A0J9FQE3	q	0.553024	Benjamini-Hochberg
gene_family	UniRef90_A0A0M1W1I8	q	0.297077	Benjamini-Hochberg
gene_family	UniRef90_Q8A3S0	q	0.72441	Benjamini-Hochberg
gene_family	UniRef90_A0A3E5HDC2	q	0.91839	Benjamini-Hochberg
gene_family	UniRef90_A0A396EHL5	q	0.450835	Benjamini-Hochberg
gene_family	UniRef90_I9VYJ1	q	0.315068	Benjamini-Hochberg
gene_family	UniRef90_D1JRS8	q	0.176938	Benjamini-Hochberg
gene_family	UniRef90_A0A0E2SYI8	q	0.146657	Benjamini-Hochberg
gene_family	UniRef90_A0A174CZE5	q	0.647032	Benjamini-Hochberg
gene_family	UniRef90_A0A0J9FEF8	q	0.710265	Benjamini-Hochberg
gene_family	UniRef90_F3PM80	q	0.997317	Benjamini-Hochberg
gene_family	UniRef90_A5ZGT2	q	0.966952	Benjamini-Hochberg
gene_family	UniRef90_A0A1Y4P8V3	q	0.968997	Benjamini-Hochberg
gene_family	UniRef90_A0A174SB15	q	0.867074	Benjamini-Hochberg
gene_family	UniRef90_A0A139KCZ5	q	0.813695	Benjamini-Hochberg
gene_family	UniRef90_B0NQV9	q	0.964071	Benjamini-Hochberg
gene_family	UniRef90_R6L3V7	q	0.92976	Benjamini-Hochberg
gene_family	UniRef90_A0A0K6BPP1	q	0.117358	Benjamini-Hochberg
gene_family	UniRef90_F3PPR6	q	1	Benjamini-Hochberg
gene_family	UniRef90_F3PK45	q	0.980575	Benjamini-Hochberg
gene_family	UniRef90_A0A076IRX7	q	0.276147	Benjamini-Hochberg
gene_family	UniRef90_R6LKX2	q	0.929873	Benjamini-Hochberg
gene_family	UniRef90_I8Z7J2	q	0.251557	Benjamini-Hochberg
gene_family	UniRef90_Q5L8U6	q	0.100299	Benjamini-Hochberg
gene_family	UniRef90_A0A0P0LDL7	q	0.7027	Benjamini-Hochberg
gene_family	UniRef90_A0A0N7IAU4	q	0.609884	Benjamini-Hochberg
gene_family	UniRef90_S3YIE2	q	0.932956	Benjamini-Hochberg
gene_family	UniRef90_E1WNH6	q	0.254547	Benjamini-Hochberg
gene_family	UniRef90_A0A125MGL2	q	0.642395	Benjamini-Hochberg
gene_family	UniRef90_B0NNF9	q	0.99234	Benjamini-Hochberg
gene_family	UniRef90_K1GVG2	q	0.151725	Benjamini-Hochberg
gene_family	UniRef90_U2D946	q	0.0200458	Benjamini-Hochberg
gene_family	UniRef90_R7KJZ8	q	0.573608	Benjamini-Hochberg
gene_family	UniRef90_A0A139L314	q	0.89277	Benjamini-Hochberg
gene_family	UniRef90_F3PM82	q	0.914354	Benjamini-Hochberg
gene_family	UniRef90_D1JMB5	q	0.934789	Benjamini-Hochberg
gene_family	UniRef90_D4IN86	q	0.410919	Benjamini-Hochberg
gene_family	UniRef90_A0A396AFS7	q	0.899721	Benjamini-Hochberg
gene_family	UniRef90_A0A2J6A017	q	0.91758	Benjamini-Hochberg
gene_family	UniRef90_A0A3E5HEV0	q	0.806176	Benjamini-Hochberg
gene_family	UniRef90_S3YPL9	q	0.971156	Benjamini-Hochberg
gene_family	UniRef90_A0A139K2A9	q	0.993026	Benjamini-Hochberg
gene_family	UniRef90_A0A176U4C6	q	0.94454	Benjamini-Hochberg
gene_family	UniRef90_A0A174EQ47	q	0.998638	Benjamini-Hochberg
gene_family	UniRef90_A0A1G8PSD0	q	0.904375	Benjamini-Hochberg
gene_family	UniRef90_A0A139T1J6	q	0.0471037	Benjamini-Hochberg
gene_family	UniRef90_Q64Q80	q	0.476356	Benjamini-Hochberg
gene_family	UniRef90_UPI000EFF3E5E	q	0.941127	Benjamini-Hochberg
gene_family	UniRef90_I6CVT9	q	0.959995	Benjamini-Hochberg
gene_family	UniRef90_A0A174DCZ3	q	0.577024	Benjamini-Hochberg
gene_family	UniRef90_A0A3E5H5K7	q	0.915555	Benjamini-Hochberg
gene_family	UniRef90_I9SVG7	q	0.948066	Benjamini-Hochberg
gene_family	UniRef90_R5U7D6	q	0.857099	Benjamini-Hochberg
gene_family	UniRef90_E5UWK5	q	0.943163	Benjamini-Hochberg
gene_family	UniRef90_A0A3A9BR19	q	0.976707	Benjamini-Hochberg
gene_family	UniRef90_K5ZVC1	q	0.587736	Benjamini-Hochberg
gene_family	UniRef90_A0A0K2HN31	q	0.975525	Benjamini-Hochberg
gene_family	UniRef90_A0A3E5E9H3	q	0.963389	Benjamini-Hochberg
gene_family	UniRef90_A0A1H4GHX5	q	0.520469	Benjamini-Hochberg
gene_family	UniRef90_A0A0P0M2N6	q	0.524579	Benjamini-Hochberg
gene_family	UniRef90_A7LYD8	q	0.937545	Benjamini-Hochberg
gene_family	UniRef90_A0A173Z479	q	0.962942	Benjamini-Hochberg
gene_family	UniRef90_A0A1Q6JRF1	q	0.95144	Benjamini-Hochberg
gene_family	UniRef90_A0A149N0P0	q	0.051975	Benjamini-Hochberg
gene_family	UniRef90_A0A174L9B4	q	0.902196	Benjamini-Hochberg
gene_family	UniRef90_A0A108T955	q	0.89754	Benjamini-Hochberg
gene_family	UniRef90_A0A0P0F4C2	q	0.946684	Benjamini-Hochberg
gene_family	UniRef90_E4VXP5	q	0.087584	Benjamini-Hochberg
gene_family	UniRef90_A0A0J9FRW7	q	0.753321	Benjamini-Hochberg
gene_family	UniRef90_R5K2F7	q	0.944738	Benjamini-Hochberg
gene_family	UniRef90_A0A015PL47	q	0.535495	Benjamini-Hochberg
gene_family	UniRef90_E1YNU3	q	0.142609	Benjamini-Hochberg
gene_family	UniRef90_I9JFK8	q	0.927564	Benjamini-Hochberg
gene_family	UniRef90_A0A0P0FEP1	q	0.601571	Benjamini-Hochberg
gene_family	UniRef90_A0A120A0Y2	q	0.998989	Benjamini-Hochberg
gene_family	UniRef90_D7IDY8	q	0.965284	Benjamini-Hochberg
gene_family	UniRef90_A0A1H4CYZ1	q	0.858534	Benjamini-Hochberg
gene_family	UniRef90_A0A139K7R2	q	0.935841	Benjamini-Hochberg
gene_family	UniRef90_R6YX67	q	0.320538	Benjamini-Hochberg
gene_family	UniRef90_A0A395W5S3	q	0.810825	Benjamini-Hochberg
gene_family	UniRef90_A0A396B571	q	0.827824	Benjamini-Hochberg
gene_family	UniRef90_C3QZ13	q	0.656503	Benjamini-Hochberg
gene_family	UniRef90_D0TXF6	q	0.953505	Benjamini-Hochberg
gene_family	UniRef90_UPI000E127C84	q	0.0609657	Benjamini-Hochberg
gene_family	UniRef90_D1JQS8	q	0.20661	Benjamini-Hochberg
gene_family	UniRef90_A0A174QW60	q	0.712708	Benjamini-Hochberg
gene_family	UniRef90_A0A1Y4UWN2	q	0.731773	Benjamini-Hochberg
gene_family	UniRef90_A0A015VSI1	q	0.098651	Benjamini-Hochberg
gene_family	UniRef90_A0A125WUJ7	q	0.817008	Benjamini-Hochberg
gene_family	UniRef90_A0A3E5HDI7	q	0.655878	Benjamini-Hochberg
gene_family	UniRef90_E2NC52	q	0.853302	Benjamini-Hochberg
gene_family	UniRef90_A0A395VT33	q	0.483424	Benjamini-Hochberg
gene_family	UniRef90_A0A016E270	q	0.0686879	Benjamini-Hochberg
gene_family	UniRef90_A0A0P0EWJ3	q	0.656503	Benjamini-Hochberg
gene_family	UniRef90_A0A015YAH0	q	0.123346	Benjamini-Hochberg
gene_family	UniRef90_A0A174WJX4	q	0.954867	Benjamini-Hochberg
gene_family	UniRef90_R9GZ01	q	0.471364	Benjamini-Hochberg
gene_family	UniRef90_A0A0K6BT91	q	0.224275	Benjamini-Hochberg
gene_family	UniRef90_A0A108T7K1	q	0.251557	Benjamini-Hochberg
gene_family	UniRef90_UPI000E53BB6C	q	0.468707	Benjamini-Hochberg
gene_family	UniRef90_A7LZR7	q	0.949569	Benjamini-Hochberg
gene_family	UniRef90_D6D8P1	q	0.889584	Benjamini-Hochberg
gene_family	UniRef90_W4UMT1	q	0.848891	Benjamini-Hochberg
gene_family	UniRef90_A0A139KDA2	q	0.889662	Benjamini-Hochberg
gene_family	UniRef90_F7LZB4	q	0.929279	Benjamini-Hochberg
gene_family	UniRef90_A0A3E5GXR7	q	0.717215	Benjamini-Hochberg
gene_family	UniRef90_D4WN28	q	0.967492	Benjamini-Hochberg
gene_family	UniRef90_R6JM26	q	0.457246	Benjamini-Hochberg
gene_family	UniRef90_A0A0P0FIW3	q	0.830034	Benjamini-Hochberg
gene_family	UniRef90_A0A3E5GMA4	q	0.971135	Benjamini-Hochberg
gene_family	UniRef90_A7M536	q	0.89622	Benjamini-Hochberg
gene_family	UniRef90_A0A139KWD0	q	0.865169	Benjamini-Hochberg
gene_family	UniRef90_A0A0E2T6Z0	q	0.124876	Benjamini-Hochberg
gene_family	UniRef90_A0A1C7GVH0	q	0.552327	Benjamini-Hochberg
gene_family	UniRef90_H1CLL7	q	0.539927	Benjamini-Hochberg
gene_family	UniRef90_A0A139JW25	q	0.898528	Benjamini-Hochberg
gene_family	UniRef90_D4WE27	q	0.708537	Benjamini-Hochberg
gene_family	UniRef90_A0A1H8N9V9	q	0.685727	Benjamini-Hochberg
gene_family	UniRef90_A0A1G6G556	q	0.940043	Benjamini-Hochberg
gene_family	UniRef90_A0A139T9X8	q	0.638604	Benjamini-Hochberg
gene_family	UniRef90_A0A0P0M5I7	q	0.695622	Benjamini-Hochberg
gene_family	UniRef90_R7KNH2	q	0.965284	Benjamini-Hochberg
gene_family	UniRef90_B0NTG6	q	0.80136	Benjamini-Hochberg
gene_family	UniRef90_A0A0P0M314	q	0.868315	Benjamini-Hochberg
gene_family	UniRef90_A0A396B168	q	0.600071	Benjamini-Hochberg
gene_family	UniRef90_S3YBD5	q	0.412141	Benjamini-Hochberg
gene_family	UniRef90_D4WDF5	q	0.968997	Benjamini-Hochberg
gene_family	UniRef90_A0A174ER12	q	0.955033	Benjamini-Hochberg
gene_family	UniRef90_A0A108T200	q	0.906013	Benjamini-Hochberg
gene_family	UniRef90_A0A139KVW3	q	0.937988	Benjamini-Hochberg
gene_family	UniRef90_D7J6B1	q	0.843959	Benjamini-Hochberg
gene_family	UniRef90_C3QGQ2	q	0.319032	Benjamini-Hochberg
gene_family	UniRef90_D7K426	q	0.965284	Benjamini-Hochberg
gene_family	UniRef90_A0A1Y4PVD0	q	0.830627	Benjamini-Hochberg
gene_family	UniRef90_A0A173ZH74	q	0.767336	Benjamini-Hochberg
gene_family	UniRef90_A0A015Q412	q	0.398628	Benjamini-Hochberg
gene_family	UniRef90_A0A0P0FNN8	q	0.808213	Benjamini-Hochberg
gene_family	UniRef90_E1WUM3	q	0.886932	Benjamini-Hochberg
gene_family	UniRef90_D7J7K9	q	0.709215	Benjamini-Hochberg
gene_family	UniRef90_E5WVJ7	q	0.656503	Benjamini-Hochberg
gene_family	UniRef90_A0A139KIZ8	q	0.804594	Benjamini-Hochberg
gene_family	UniRef90_A0A396ENR4	q	0.321159	Benjamini-Hochberg
gene_family	UniRef90_D4V3F5	q	0.168884	Benjamini-Hochberg
gene_family	UniRef90_D7IA87	q	0.850591	Benjamini-Hochberg
gene_family	UniRef90_A0A174S691	q	0.870898	Benjamini-Hochberg
gene_family	UniRef90_A6L4L7	q	0.92452	Benjamini-Hochberg
gene_family	UniRef90_A7LRU8	q	0.94647	Benjamini-Hochberg
gene_family	UniRef90_A0A173QXX5	q	0.873155	Benjamini-Hochberg
gene_family	UniRef90_A0A0P0FKC9	q	0.927564	Benjamini-Hochberg
gene_family	UniRef90_A0A108T9S6	q	0.845693	Benjamini-Hochberg
gene_family	UniRef90_B0NS16	q	0.942698	Benjamini-Hochberg
gene_family	UniRef90_R6JC86	q	0.898528	Benjamini-Hochberg
gene_family	UniRef90_C9KSG8	q	0.958455	Benjamini-Hochberg
gene_family	UniRef90_E7GQZ9	q	0.97208	Benjamini-Hochberg
gene_family	UniRef90_A0A395W1K8	q	0.968997	Benjamini-Hochberg
gene_family	UniRef90_R6ACT5	q	0.864335	Benjamini-Hochberg
gene_family	UniRef90_A0A0P0FT27	q	0.678256	Benjamini-Hochberg
gene_family	UniRef90_A7B1R4	q	0.975205	Benjamini-Hochberg
gene_family	UniRef90_I9ADR1	q	0.246288	Benjamini-Hochberg
gene_family	UniRef90_A0A0E2T2F6	q	0.209545	Benjamini-Hochberg
gene_family	UniRef90_A0A395WLR9	q	0.137377	Benjamini-Hochberg
gene_family	UniRef90_A0A1Y4UZ69	q	0.927628	Benjamini-Hochberg
gene_family	UniRef90_C3QV49	q	0.919265	Benjamini-Hochberg
gene_family	UniRef90_A0A395UXL5	q	0.0922116	Benjamini-Hochberg
gene_family	UniRef90_A7LWH6	q	0.904372	Benjamini-Hochberg
gene_family	UniRef90_R6B417	q	0.948066	Benjamini-Hochberg
gene_family	UniRef90_R6K4U7	q	0.789036	Benjamini-Hochberg
gene_family	UniRef90_A0A0P0F8N2	q	0.90686	Benjamini-Hochberg
gene_family	UniRef90_F7LT30	q	0.105885	Benjamini-Hochberg
gene_family	UniRef90_A0A0N7IB36	q	0.907359	Benjamini-Hochberg
gene_family	UniRef90_K6A127	q	0.793221	Benjamini-Hochberg
gene_family	UniRef90_A0A099IB19	q	0.30862	Benjamini-Hochberg
gene_family	UniRef90_C3R5D6	q	0.250422	Benjamini-Hochberg
gene_family	UniRef90_D6CXZ3	q	0.742444	Benjamini-Hochberg
gene_family	UniRef90_R6M9A2	q	0.892294	Benjamini-Hochberg
gene_family	UniRef90_R6AD32	q	0.948066	Benjamini-Hochberg
gene_family	UniRef90_F7LXN4	q	0.187699	Benjamini-Hochberg
gene_family	UniRef90_A0A395J9I1	q	0.244388	Benjamini-Hochberg
gene_family	UniRef90_A0A017PDP3	q	0.202123	Benjamini-Hochberg
gene_family	UniRef90_A0A396ARM5	q	0.939736	Benjamini-Hochberg
gene_family	UniRef90_A0A016GB48	q	0.202635	Benjamini-Hochberg
gene_family	UniRef90_A0A0P0FBI6	q	0.99313	Benjamini-Hochberg
gene_family	UniRef90_B0NLF7	q	0.855092	Benjamini-Hochberg
gene_family	UniRef90_A0A395VV93	q	0.815622	Benjamini-Hochberg
gene_family	UniRef90_C3QXT6	q	0.929714	Benjamini-Hochberg
gene_family	UniRef90_C3R2J2	q	0.836679	Benjamini-Hochberg
gene_family	UniRef90_A0A015TE86	q	0.319302	Benjamini-Hochberg
gene_family	UniRef90_A0A380ZJA9	q	0.653049	Benjamini-Hochberg
gene_family	UniRef90_D0TN90	q	0.888528	Benjamini-Hochberg
gene_family	UniRef90_A0A396E3Y9	q	0.913401	Benjamini-Hochberg
gene_family	UniRef90_E5WTT1	q	0.976446	Benjamini-Hochberg
gene_family	UniRef90_F7LG39	q	0.475534	Benjamini-Hochberg
gene_family	UniRef90_A0A3E5HSP0	q	0.849584	Benjamini-Hochberg
gene_family	UniRef90_A0A1G6G8L1	q	0.9059	Benjamini-Hochberg
gene_family	UniRef90_R6ACR7	q	0.994192	Benjamini-Hochberg
gene_family	UniRef90_A7B1T6	q	0.431823	Benjamini-Hochberg
gene_family	UniRef90_C6IEQ7	q	0.905698	Benjamini-Hochberg
gene_family	UniRef90_A0A0J9ICY0	q	0.574625	Benjamini-Hochberg
gene_family	UniRef90_A0A1Q6HZ75	q	0.767584	Benjamini-Hochberg
gene_family	UniRef90_D7JYB6	q	0.706758	Benjamini-Hochberg
gene_family	UniRef90_D6CWE2	q	0.888112	Benjamini-Hochberg
gene_family	UniRef90_R5U624	q	0.129634	Benjamini-Hochberg
gene_family	UniRef90_R6JGU1	q	0.926909	Benjamini-Hochberg
gene_family	UniRef90_A7LUQ3	q	0.479081	Benjamini-Hochberg
gene_family	UniRef90_B0NQ70	q	0.917101	Benjamini-Hochberg
gene_family	UniRef90_A0A174LZD8	q	0.771425	Benjamini-Hochberg
gene_family	UniRef90_S3ZFP7	q	0.886427	Benjamini-Hochberg
gene_family	UniRef90_B6VY17	q	0.590809	Benjamini-Hochberg
gene_family	UniRef90_A0A1Y4VD02	q	0.375145	Benjamini-Hochberg
gene_family	UniRef90_K5CN72	q	0.864218	Benjamini-Hochberg
gene_family	UniRef90_A0A3E5H431	q	0.855276	Benjamini-Hochberg
gene_family	UniRef90_A0A174HLL7	q	0.729152	Benjamini-Hochberg
gene_family	UniRef90_G2XL12	q	0.878744	Benjamini-Hochberg
gene_family	UniRef90_A0A3E5HVL1	q	0.360969	Benjamini-Hochberg
gene_family	UniRef90_I9FYQ8	q	0.955189	Benjamini-Hochberg
gene_family	UniRef90_A0A396EYU8	q	0.88106	Benjamini-Hochberg
gene_family	UniRef90_A0A1Q6JRA6	q	0.960833	Benjamini-Hochberg
gene_family	UniRef90_R6LK70	q	0.775538	Benjamini-Hochberg
gene_family	UniRef90_R6AM32	q	0.8408	Benjamini-Hochberg
gene_family	UniRef90_A0A174LXT4	q	0.853177	Benjamini-Hochberg
gene_family	UniRef90_A0A2X3K2A5	q	0.943163	Benjamini-Hochberg
gene_family	UniRef90_R6KF15	q	0.927564	Benjamini-Hochberg
gene_family	UniRef90_B5D0M4	q	0.791758	Benjamini-Hochberg
gene_family	UniRef90_A0A395VRH2	q	0.592609	Benjamini-Hochberg
gene_family	UniRef90_E5WTS6	q	0.577655	Benjamini-Hochberg
gene_family	UniRef90_R7KU70	q	0.89235	Benjamini-Hochberg
gene_family	UniRef90_R6LCI7	q	0.703899	Benjamini-Hochberg
gene_family	UniRef90_A0A139JZC6	q	0.912728	Benjamini-Hochberg
gene_family	UniRef90_A0A173V3I4	q	0.647553	Benjamini-Hochberg
gene_family	UniRef90_R6T2U6	q	0.961662	Benjamini-Hochberg
gene_family	UniRef90_A0A1H7QER8	q	0.86785	Benjamini-Hochberg
gene_family	UniRef90_A0A0E2TBH1	q	0.430749	Benjamini-Hochberg
gene_family	UniRef90_A0A016AEQ9	q	0.309987	Benjamini-Hochberg
gene_family	UniRef90_D1K0P0	q	0.409948	Benjamini-Hochberg
gene_family	UniRef90_R6AJ43	q	0.802311	Benjamini-Hochberg
gene_family	UniRef90_K5C8X3	q	0.460049	Benjamini-Hochberg
gene_family	UniRef90_C3QSP7	q	0.961993	Benjamini-Hochberg
gene_family	UniRef90_B0NLL0	q	0.996204	Benjamini-Hochberg
gene_family	UniRef90_A0A395UQN2	q	0.655878	Benjamini-Hochberg
gene_family	UniRef90_B0NRH9	q	0.91823	Benjamini-Hochberg
gene_family	UniRef90_A0A139KVF0	q	0.812504	Benjamini-Hochberg
gene_family	UniRef90_R6AS39	q	0.938891	Benjamini-Hochberg
gene_family	UniRef90_A7LZ07	q	0.8861	Benjamini-Hochberg
gene_family	UniRef90_A0A0E2H6K6	q	0.551769	Benjamini-Hochberg
gene_family	UniRef90_R6VAR0	q	0.814576	Benjamini-Hochberg
gene_family	UniRef90_D6CXB6	q	0.770957	Benjamini-Hochberg
gene_family	UniRef90_Q64TK3	q	0.152264	Benjamini-Hochberg
gene_family	UniRef90_A0A139KZF7	q	0.754035	Benjamini-Hochberg
gene_family	UniRef90_A0A2M9UZ93	q	0.0960826	Benjamini-Hochberg
gene_family	UniRef90_R6K6S9	q	0.938891	Benjamini-Hochberg
gene_family	UniRef90_A0A076J8M3	q	0.490736	Benjamini-Hochberg
gene_family	UniRef90_A0A285TLE4	q	0.697837	Benjamini-Hochberg
gene_family	UniRef90_C6IMK6	q	0.779347	Benjamini-Hochberg
gene_family	UniRef90_R6AHK3	q	0.932449	Benjamini-Hochberg
gene_family	UniRef90_S3ZJ44	q	0.819598	Benjamini-Hochberg
gene_family	UniRef90_A0A396EDT6	q	0.565418	Benjamini-Hochberg
gene_family	UniRef90_A0A174LAB2	q	0.107691	Benjamini-Hochberg
gene_family	UniRef90_A0A015VCW8	q	0.297947	Benjamini-Hochberg
gene_family	UniRef90_A0A173XQT0	q	0.850582	Benjamini-Hochberg
gene_family	UniRef90_R9HX45	q	0.765005	Benjamini-Hochberg
gene_family	UniRef90_A7LUS6	q	0.724042	Benjamini-Hochberg
gene_family	UniRef90_A0A016A3Z8	q	0.221258	Benjamini-Hochberg
gene_family	UniRef90_A0A1Y4V3W2	q	0.878744	Benjamini-Hochberg
gene_family	UniRef90_I0PZ93	q	0.878784	Benjamini-Hochberg
gene_family	UniRef90_R6L6Y9	q	0.732638	Benjamini-Hochberg
gene_family	UniRef90_B0NS06	q	0.941476	Benjamini-Hochberg
gene_family	UniRef90_R6DF78	q	0.998638	Benjamini-Hochberg
gene_family	UniRef90_A0A108T7Q1	q	0.92166	Benjamini-Hochberg
gene_family	UniRef90_A0A016FW44	q	0.119113	Benjamini-Hochberg
gene_family	UniRef90_E4VRZ2	q	0.156459	Benjamini-Hochberg
gene_family	UniRef90_A7B605	q	0.543086	Benjamini-Hochberg
gene_family	UniRef90_A0A174FNB0	q	0.525863	Benjamini-Hochberg
gene_family	UniRef90_A0A017N928	q	0.760853	Benjamini-Hochberg
gene_family	UniRef90_A0A3E5H1F7	q	0.905089	Benjamini-Hochberg
gene_family	UniRef90_A0A0E2TFQ0	q	0.114719	Benjamini-Hochberg
gene_family	UniRef90_R6AT86	q	0.859815	Benjamini-Hochberg
gene_family	UniRef90_A0A1Y4PSR2	q	0.834848	Benjamini-Hochberg
gene_family	UniRef90_I8YDC8	q	0.897745	Benjamini-Hochberg
gene_family	UniRef90_D6CX32	q	0.853177	Benjamini-Hochberg
gene_family	UniRef90_S3YH29	q	0.958384	Benjamini-Hochberg
gene_family	UniRef90_A0A0E2RII9	q	0.450255	Benjamini-Hochberg
gene_family	UniRef90_F7LKP0	q	0.746177	Benjamini-Hochberg
gene_family	UniRef90_A0A174EVF0	q	0.89622	Benjamini-Hochberg
gene_family	UniRef90_C3RDN9	q	0.892806	Benjamini-Hochberg
gene_family	UniRef90_B0NUU0	q	0.8861	Benjamini-Hochberg
gene_family	UniRef90_A0A1Y4VB85	q	0.977461	Benjamini-Hochberg
gene_family	UniRef90_F3PIY3	q	0.95814	Benjamini-Hochberg
gene_family	UniRef90_A0A015ZGQ7	q	0.705169	Benjamini-Hochberg
gene_family	UniRef90_E6SSR1	q	0.911925	Benjamini-Hochberg
gene_family	UniRef90_E6SSP6	q	0.925506	Benjamini-Hochberg
gene_family	UniRef90_A0A3E5E6Z1	q	0.340818	Benjamini-Hochberg
gene_family	UniRef90_R6LD79	q	0.966952	Benjamini-Hochberg
gene_family	UniRef90_A0A396D2J0	q	0.25599	Benjamini-Hochberg
gene_family	UniRef90_D7J155	q	0.883838	Benjamini-Hochberg
gene_family	UniRef90_A0A0P0M222	q	0.368134	Benjamini-Hochberg
gene_family	UniRef90_A0A397WLM7	q	0.850582	Benjamini-Hochberg
gene_family	UniRef90_A0A173TSN6	q	0.45858	Benjamini-Hochberg
gene_family	UniRef90_R6JGR0	q	0.873258	Benjamini-Hochberg
gene_family	UniRef90_F3PIP0	q	0.289326	Benjamini-Hochberg
gene_family	UniRef90_A0A174S2N2	q	0.876189	Benjamini-Hochberg
gene_family	UniRef90_A0A174F2R5	q	0.281758	Benjamini-Hochberg
gene_family	UniRef90_R6AJ32	q	0.847366	Benjamini-Hochberg
gene_family	UniRef90_Q8A140	q	0.756091	Benjamini-Hochberg
gene_family	UniRef90_D6CXT5	q	0.971135	Benjamini-Hochberg
gene_family	UniRef90_A0A139LLJ8	q	0.868818	Benjamini-Hochberg
gene_family	UniRef90_A0A0P0FKM4	q	0.888528	Benjamini-Hochberg
gene_family	UniRef90_A0A0N7J7V6	q	0.98472	Benjamini-Hochberg
gene_family	UniRef90_F7JS59	q	0.551331	Benjamini-Hochberg
gene_family	UniRef90_A0A108T7L3	q	0.13617	Benjamini-Hochberg
gene_family	UniRef90_A0A016I5X0	q	0.797846	Benjamini-Hochberg
gene_family	UniRef90_A0A108TD16	q	0.950024	Benjamini-Hochberg
gene_family	UniRef90_C3R5B0	q	0.897218	Benjamini-Hochberg
gene_family	UniRef90_A0A1Y4PIU7	q	0.993171	Benjamini-Hochberg
gene_family	UniRef90_R6AQV4	q	0.648869	Benjamini-Hochberg
gene_family	UniRef90_I9UP73	q	0.911094	Benjamini-Hochberg
gene_family	UniRef90_A0A174ES69	q	0.834788	Benjamini-Hochberg
gene_family	UniRef90_A0A139K816	q	0.971307	Benjamini-Hochberg
gene_family	UniRef90_A0A108TC24	q	0.95814	Benjamini-Hochberg
gene_family	UniRef90_R6J2J8	q	0.9577	Benjamini-Hochberg
gene_family	UniRef90_A0A0P0M373	q	0.547085	Benjamini-Hochberg
gene_family	UniRef90_R9HBY5	q	0.845966	Benjamini-Hochberg
gene_family	UniRef90_A0A3E4TM27	q	0.943163	Benjamini-Hochberg
gene_family	UniRef90_R6JGQ4	q	0.907359	Benjamini-Hochberg
gene_family	UniRef90_R5U8W6	q	0.629826	Benjamini-Hochberg
gene_family	UniRef90_A7MHU8	q	0.769048	Benjamini-Hochberg
gene_family	UniRef90_A0A395VUG3	q	0.483654	Benjamini-Hochberg
gene_family	UniRef90_S3Y9U1	q	0.765826	Benjamini-Hochberg
gene_family	UniRef90_A0A1Y4VAU0	q	0.557095	Benjamini-Hochberg
gene_family	UniRef90_A0A396E6N8	q	0.984843	Benjamini-Hochberg
gene_family	UniRef90_A0A015YD63	q	0.964694	Benjamini-Hochberg
gene_family	UniRef90_C9KSE2	q	0.718899	Benjamini-Hochberg
gene_family	UniRef90_A0A174TH88	q	0.493054	Benjamini-Hochberg
gene_family	UniRef90_A0A108T9X9	q	0.768904	Benjamini-Hochberg
gene_family	UniRef90_A0A139L9W2	q	0.414897	Benjamini-Hochberg
gene_family	UniRef90_F3PIE3	q	0.765777	Benjamini-Hochberg
gene_family	UniRef90_A0A139KTJ3	q	0.777933	Benjamini-Hochberg
gene_family	UniRef90_B0NP76	q	0.863324	Benjamini-Hochberg
gene_family	UniRef90_A0A0E2RKJ4	q	0.451039	Benjamini-Hochberg
gene_family	UniRef90_A0A078RUK0	q	0.934157	Benjamini-Hochberg
gene_family	UniRef90_B0NUX5	q	0.79408	Benjamini-Hochberg
gene_family	UniRef90_A7LS27	q	0.857	Benjamini-Hochberg
gene_family	UniRef90_A5ZI42	q	0.654204	Benjamini-Hochberg
gene_family	UniRef90_R6RPI2	q	0.613077	Benjamini-Hochberg
gene_family	UniRef90_A0A108TB37	q	0.964848	Benjamini-Hochberg
gene_family	UniRef90_E1WT33	q	0.0879358	Benjamini-Hochberg
gene_family	UniRef90_A0A174PCW8	q	0.762069	Benjamini-Hochberg
gene_family	UniRef90_S3YBF9	q	0.8861	Benjamini-Hochberg
gene_family	UniRef90_G9WNJ5	q	0.952091	Benjamini-Hochberg
gene_family	UniRef90_Q8A0V4	q	0.800692	Benjamini-Hochberg
gene_family	UniRef90_A0A174TP65	q	0.784549	Benjamini-Hochberg
gene_family	UniRef90_I9EZF5	q	0.690244	Benjamini-Hochberg
gene_family	UniRef90_A0A0P0M0N5	q	0.943163	Benjamini-Hochberg
gene_family	UniRef90_A0A078RZR3	q	0.26868	Benjamini-Hochberg
gene_family	UniRef90_F3PSG0	q	0.896091	Benjamini-Hochberg
gene_family	UniRef90_UPI000A07D375	q	0.727566	Benjamini-Hochberg
gene_family	UniRef90_A0A3E5HC74	q	0.883663	Benjamini-Hochberg
gene_family	UniRef90_R5JQA5	q	0.938361	Benjamini-Hochberg
gene_family	UniRef90_A0A016C1E9	q	0.115006	Benjamini-Hochberg
gene_family	UniRef90_A7B816	q	0.83303	Benjamini-Hochberg
gene_family	UniRef90_R6JIZ4	q	0.937988	Benjamini-Hochberg
gene_family	UniRef90_R5K4V7	q	0.937828	Benjamini-Hochberg
gene_family	UniRef90_D6D8F4	q	0.678579	Benjamini-Hochberg
gene_family	UniRef90_A0A2K9HGF9	q	0.0826205	Benjamini-Hochberg
gene_family	UniRef90_A0A3E4UK66	q	0.932956	Benjamini-Hochberg
gene_family	UniRef90_R6ALY9	q	0.919761	Benjamini-Hochberg
gene_family	UniRef90_R6B5Q8	q	0.975401	Benjamini-Hochberg
gene_family	UniRef90_A0A3E4TQY6	q	0.819991	Benjamini-Hochberg
gene_family	UniRef90_A0A139K2Z4	q	0.97399	Benjamini-Hochberg
gene_family	UniRef90_A6L5K0	q	0.574689	Benjamini-Hochberg
gene_family	UniRef90_A0A3E4MV17	q	0.946838	Benjamini-Hochberg
gene_family	UniRef90_D7J3H6	q	0.754883	Benjamini-Hochberg
gene_family	UniRef90_B0NMC4	q	0.951351	Benjamini-Hochberg
gene_family	UniRef90_A0A0N7I9C8	q	0.529504	Benjamini-Hochberg
gene_family	UniRef90_A0A3E4UNF3	q	0.934157	Benjamini-Hochberg
gene_family	UniRef90_A0A396EL10	q	0.48972	Benjamini-Hochberg
gene_family	UniRef90_G1UM58	q	0.43525	Benjamini-Hochberg
gene_family	UniRef90_B0NSR2	q	0.742551	Benjamini-Hochberg
gene_family	UniRef90_D6D6I0	q	0.833801	Benjamini-Hochberg
gene_family	UniRef90_D1JN76	q	0.111076	Benjamini-Hochberg
gene_family	UniRef90_F3PGD6	q	0.910203	Benjamini-Hochberg
gene_family	UniRef90_D6D6J2	q	0.857731	Benjamini-Hochberg
gene_family	UniRef90_A0A174CG46	q	0.907347	Benjamini-Hochberg
gene_family	UniRef90_D6D6H6	q	0.88543	Benjamini-Hochberg
gene_family	UniRef90_F7M2J6	q	0.918498	Benjamini-Hochberg
gene_family	UniRef90_B0NTA8	q	0.873145	Benjamini-Hochberg
gene_family	UniRef90_A0A1Y4VAL5	q	0.844609	Benjamini-Hochberg
gene_family	UniRef90_I9ALB6	q	0.666624	Benjamini-Hochberg
gene_family	UniRef90_A0A1I4SSM1	q	0.760853	Benjamini-Hochberg
gene_family	UniRef90_R9HUS2	q	0.932529	Benjamini-Hochberg
gene_family	UniRef90_A0A076IS46	q	0.61675	Benjamini-Hochberg
gene_family	UniRef90_R5K6U5	q	0.947881	Benjamini-Hochberg
gene_family	UniRef90_A0A0J9FIB3	q	0.949857	Benjamini-Hochberg
gene_family	UniRef90_A0A015U5I7	q	0.101645	Benjamini-Hochberg
gene_family	UniRef90_Q64WI2	q	0.677859	Benjamini-Hochberg
gene_family	UniRef90_A0A0P0L9W9	q	0.975922	Benjamini-Hochberg
gene_family	UniRef90_A7V5B5	q	0.981964	Benjamini-Hochberg
gene_family	UniRef90_R6AF26	q	0.847976	Benjamini-Hochberg
gene_family	UniRef90_R6L7G9	q	0.970347	Benjamini-Hochberg
gene_family	UniRef90_D6D6P1	q	0.398628	Benjamini-Hochberg
gene_family	UniRef90_A0A0J9I4E3	q	0.492627	Benjamini-Hochberg
gene_family	UniRef90_A0A1C7GY13	q	0.905769	Benjamini-Hochberg
gene_family	UniRef90_K1GMN8	q	0.297947	Benjamini-Hochberg
gene_family	UniRef90_A0A0K6C0E1	q	0.0546953	Benjamini-Hochberg
gene_family	UniRef90_I9SDB3	q	0.953794	Benjamini-Hochberg
gene_family	UniRef90_A0A0P0ES04	q	0.765005	Benjamini-Hochberg
gene_family	UniRef90_A0A1Y4PTG3	q	0.500284	Benjamini-Hochberg
gene_family	UniRef90_F7L4H5	q	0.972244	Benjamini-Hochberg
gene_family	UniRef90_A0A0E2TC01	q	0.274212	Benjamini-Hochberg
gene_family	UniRef90_A0A0P0F315	q	0.827004	Benjamini-Hochberg
gene_family	UniRef90_Q89ZM8	q	0.952146	Benjamini-Hochberg
gene_family	UniRef90_A0A015U3Z9	q	0.0679009	Benjamini-Hochberg
gene_family	UniRef90_A0A174T624	q	0.917578	Benjamini-Hochberg
gene_family	UniRef90_R7P024	q	0.978084	Benjamini-Hochberg
gene_family	UniRef90_A0A108TCV1	q	0.943163	Benjamini-Hochberg
gene_family	UniRef90_A0A076IYW2	q	1	Benjamini-Hochberg
gene_family	UniRef90_S3ZMV9	q	0.902617	Benjamini-Hochberg
gene_family	UniRef90_R9HY79	q	0.719538	Benjamini-Hochberg
gene_family	UniRef90_A0A078PXJ1	q	0.172603	Benjamini-Hochberg
gene_family	UniRef90_Q89Z32	q	0.743614	Benjamini-Hochberg
gene_family	UniRef90_B0NQF0	q	0.986021	Benjamini-Hochberg
gene_family	UniRef90_C3QA09	q	0.315068	Benjamini-Hochberg
gene_family	UniRef90_A0A139SZA1	q	0.315931	Benjamini-Hochberg
gene_family	UniRef90_A0A069S759	q	0.577757	Benjamini-Hochberg
gene_family	UniRef90_K1G7Z9	q	0.270239	Benjamini-Hochberg
gene_family	UniRef90_C3RF17	q	0.593189	Benjamini-Hochberg
gene_family	UniRef90_A0A1H7QDA7	q	0.929714	Benjamini-Hochberg
gene_family	UniRef90_D1JPU3	q	0.604458	Benjamini-Hochberg
gene_family	UniRef90_A0A1C7H1J4	q	0.710704	Benjamini-Hochberg
gene_family	UniRef90_A0A3E4H7E4	q	0.915555	Benjamini-Hochberg
gene_family	UniRef90_E1WSN0	q	0.421037	Benjamini-Hochberg
gene_family	UniRef90_C6IGR3	q	0.92794	Benjamini-Hochberg
gene_family	UniRef90_I9UNI3	q	0.943804	Benjamini-Hochberg
gene_family	UniRef90_A0A0P0M4A1	q	0.685206	Benjamini-Hochberg
gene_family	UniRef90_A0A139L8F9	q	0.989333	Benjamini-Hochberg
gene_family	UniRef90_S3YD25	q	0.759753	Benjamini-Hochberg
gene_family	UniRef90_A0A139KS21	q	0.85897	Benjamini-Hochberg
gene_family	UniRef90_A0A1Y4V1F2	q	0.707099	Benjamini-Hochberg
gene_family	UniRef90_A0A174AX15	q	0.943973	Benjamini-Hochberg
gene_family	UniRef90_A0A139L628	q	0.646842	Benjamini-Hochberg
gene_family	UniRef90_R6J5N2	q	0.688402	Benjamini-Hochberg
gene_family	UniRef90_W6PD83	q	0.915325	Benjamini-Hochberg
gene_family	UniRef90_Q89Z92	q	0.859983	Benjamini-Hochberg
gene_family	UniRef90_A0A1Y4VE69	q	0.701499	Benjamini-Hochberg
gene_family	UniRef90_A0A0P0ENW1	q	0.944738	Benjamini-Hochberg
gene_family	UniRef90_E1YNV1	q	0.271223	Benjamini-Hochberg
gene_family	UniRef90_A0A0I9S8F4	q	0.0896983	Benjamini-Hochberg
gene_family	UniRef90_D4WFV6	q	0.96121	Benjamini-Hochberg
gene_family	UniRef90_B0NT16	q	0.998231	Benjamini-Hochberg
gene_family	UniRef90_R6B8D2	q	0.92319	Benjamini-Hochberg
gene_family	UniRef90_F3PIK6	q	0.932449	Benjamini-Hochberg
gene_family	UniRef90_D1JXA7	q	0.464678	Benjamini-Hochberg
gene_family	UniRef90_A0A1Y4UZ57	q	0.964609	Benjamini-Hochberg
gene_family	UniRef90_A0A395WNQ4	q	0.377079	Benjamini-Hochberg
gene_family	UniRef90_A0A1Y4VLB4	q	0.931456	Benjamini-Hochberg
gene_family	UniRef90_R6A800	q	0.757431	Benjamini-Hochberg
gene_family	UniRef90_C3QCV9	q	0.980631	Benjamini-Hochberg
gene_family	UniRef90_A0A0K6BYA9	q	0.135778	Benjamini-Hochberg
gene_family	UniRef90_I9QS35	q	0.870816	Benjamini-Hochberg
gene_family	UniRef90_A0A174F5N6	q	0.956611	Benjamini-Hochberg
gene_family	UniRef90_D7IJW9	q	0.925506	Benjamini-Hochberg
gene_family	UniRef90_A0A1H3X6K7	q	0.929889	Benjamini-Hochberg
gene_family	UniRef90_R6L7R6	q	0.93098	Benjamini-Hochberg
gene_family	UniRef90_K1FYK5	q	0.362869	Benjamini-Hochberg
gene_family	UniRef90_A0A108TC58	q	0.850582	Benjamini-Hochberg
gene_family	UniRef90_D4JTZ7	q	0.831803	Benjamini-Hochberg
gene_family	UniRef90_B0NUB5	q	0.863325	Benjamini-Hochberg
gene_family	UniRef90_A0A139JSZ5	q	0.887249	Benjamini-Hochberg
gene_family	UniRef90_S3YD82	q	0.797151	Benjamini-Hochberg
gene_family	UniRef90_A0A0P0FTI9	q	0.618803	Benjamini-Hochberg
gene_family	UniRef90_R6MCH8	q	0.88543	Benjamini-Hochberg
gene_family	UniRef90_A0A174SCJ1	q	0.857315	Benjamini-Hochberg
gene_family	UniRef90_A0A174LIZ1	q	0.863325	Benjamini-Hochberg
gene_family	UniRef90_A0A174CIM4	q	0.929279	Benjamini-Hochberg
gene_family	UniRef90_B0NUC4	q	0.830627	Benjamini-Hochberg
gene_family	UniRef90_B0NLS7	q	0.565785	Benjamini-Hochberg
gene_family	UniRef90_A0A1Y4V620	q	0.843959	Benjamini-Hochberg
gene_family	UniRef90_A0A1Q6H601	q	0.968997	Benjamini-Hochberg
gene_family	UniRef90_A0A0P0LPK4	q	0.929873	Benjamini-Hochberg
gene_family	UniRef90_B0NTR7	q	0.960796	Benjamini-Hochberg
gene_family	UniRef90_A0A081UC26	q	0.0932081	Benjamini-Hochberg
gene_family	UniRef90_A0A174GDE3	q	0.97215	Benjamini-Hochberg
gene_family	UniRef90_A0A108T2C4	q	0.86055	Benjamini-Hochberg
gene_family	UniRef90_A0A0E2SY89	q	0.600071	Benjamini-Hochberg
gene_family	UniRef90_A0A0P0F9C1	q	0.92319	Benjamini-Hochberg
gene_family	UniRef90_B0NNM2	q	0.935188	Benjamini-Hochberg
gene_family	UniRef90_UPI000D1AC5DC	q	0.252377	Benjamini-Hochberg
gene_family	UniRef90_A0A3A9BMQ1	q	0.845961	Benjamini-Hochberg
gene_family	UniRef90_A0A1C7H0E2	q	0.943901	Benjamini-Hochberg
gene_family	UniRef90_A0A1Y4PTJ0	q	0.46661	Benjamini-Hochberg
gene_family	UniRef90_Q8A583	q	0.994563	Benjamini-Hochberg
gene_family	UniRef90_A0A069SM38	q	0.983817	Benjamini-Hochberg
gene_family	UniRef90_D7GUS1	q	0.190824	Benjamini-Hochberg
gene_family	UniRef90_R7KIH5	q	0.692916	Benjamini-Hochberg
gene_family	UniRef90_R6L8P0	q	0.925645	Benjamini-Hochberg
gene_family	UniRef90_E1YNU9	q	0.182483	Benjamini-Hochberg
gene_family	UniRef90_A0A3E4W2Q4	q	0.692916	Benjamini-Hochberg
gene_family	UniRef90_R6L8B7	q	0.926709	Benjamini-Hochberg
gene_family	UniRef90_C9KSB0	q	0.218152	Benjamini-Hochberg
gene_family	UniRef90_A0A3E5H9A9	q	0.6957	Benjamini-Hochberg
gene_family	UniRef90_A0A3E5IBX2	q	0.206695	Benjamini-Hochberg
gene_family	UniRef90_R5K7A5	q	0.888528	Benjamini-Hochberg
gene_family	UniRef90_A0A081TZI4	q	0.0592823	Benjamini-Hochberg
gene_family	UniRef90_A0A174JHR0	q	0.431043	Benjamini-Hochberg
gene_family	UniRef90_R6AYQ4	q	0.701424	Benjamini-Hochberg
gene_family	UniRef90_A0A139KQS4	q	0.889521	Benjamini-Hochberg
gene_family	UniRef90_D0TK88	q	0.943199	Benjamini-Hochberg
gene_family	UniRef90_C3QIK2	q	0.797952	Benjamini-Hochberg
gene_family	UniRef90_R7KWE7	q	0.827696	Benjamini-Hochberg
gene_family	UniRef90_D6D0N8	q	0.926069	Benjamini-Hochberg
gene_family	UniRef90_A0A0P0M3N0	q	0.953462	Benjamini-Hochberg
gene_family	UniRef90_A0A1Y4PWZ3	q	0.766745	Benjamini-Hochberg
gene_family	UniRef90_A0A174FMF0	q	1	Benjamini-Hochberg
gene_family	UniRef90_A0A015VFT9	q	0.221804	Benjamini-Hochberg
gene_family	UniRef90_A0A3E4TC53	q	0.699656	Benjamini-Hochberg
gene_family	UniRef90_A0A078QCP3	q	0.912917	Benjamini-Hochberg
gene_family	UniRef90_R6ATK2	q	0.930969	Benjamini-Hochberg
gene_family	UniRef90_D4L102	q	0.462381	Benjamini-Hochberg
gene_family	UniRef90_R9HJV9	q	0.980456	Benjamini-Hochberg
gene_family	UniRef90_B0NQY9	q	0.972937	Benjamini-Hochberg
gene_family	UniRef90_D6D791	q	0.952091	Benjamini-Hochberg
gene_family	UniRef90_C6IQ03	q	0.925306	Benjamini-Hochberg
gene_family	UniRef90_R6LKU5	q	0.942571	Benjamini-Hochberg
gene_family	UniRef90_R6V0X6	q	0.776063	Benjamini-Hochberg
gene_family	UniRef90_A0A0P0F6A5	q	0.924953	Benjamini-Hochberg
gene_family	UniRef90_D4M0W3	q	0.986941	Benjamini-Hochberg
gene_family	UniRef90_B0NP70	q	0.839523	Benjamini-Hochberg
gene_family	UniRef90_A0A174HLL4	q	0.903143	Benjamini-Hochberg
gene_family	UniRef90_A0A139L421	q	0.928277	Benjamini-Hochberg
gene_family	UniRef90_R6UW66	q	1	Benjamini-Hochberg
gene_family	UniRef90_R7NVE9	q	0.726461	Benjamini-Hochberg
gene_family	UniRef90_B0NT84	q	0.920292	Benjamini-Hochberg
gene_family	UniRef90_B0NQF3	q	0.854321	Benjamini-Hochberg
gene_family	UniRef90_B0NSN3	q	0.82726	Benjamini-Hochberg
gene_family	UniRef90_A0A0E2T9B2	q	0.502466	Benjamini-Hochberg
gene_family	UniRef90_A0A139L8G5	q	0.618049	Benjamini-Hochberg
gene_family	UniRef90_A0A0P0M2T6	q	0.487982	Benjamini-Hochberg
gene_family	UniRef90_A0A1H7T2K3	q	0.96632	Benjamini-Hochberg
gene_family	UniRef90_A0A1H5XX79	q	0.904047	Benjamini-Hochberg
gene_family	UniRef90_B0NT51	q	0.95144	Benjamini-Hochberg
gene_family	UniRef90_C7H3I9	q	0.984843	Benjamini-Hochberg
gene_family	UniRef90_S3YUS7	q	1	Benjamini-Hochberg
gene_family	UniRef90_D4IN41	q	0.251537	Benjamini-Hochberg
gene_family	UniRef90_A0A108T3G1	q	0.89381	Benjamini-Hochberg
gene_family	UniRef90_R6ALT9	q	0.846021	Benjamini-Hochberg
gene_family	UniRef90_A0A1H4GI69	q	0.753876	Benjamini-Hochberg
gene_family	UniRef90_E5C9L6	q	0.932449	Benjamini-Hochberg
gene_family	UniRef90_A0A174HBW0	q	0.946074	Benjamini-Hochberg
gene_family	UniRef90_A0A3A5TWL4	q	0.987297	Benjamini-Hochberg
gene_family	UniRef90_A0A1G6G396	q	0.597265	Benjamini-Hochberg
gene_family	UniRef90_A0A069SJ07	q	0.824739	Benjamini-Hochberg
gene_family	UniRef90_A0A139KP86	q	0.909599	Benjamini-Hochberg
gene_family	UniRef90_R6JHB6	q	0.967492	Benjamini-Hochberg
gene_family	UniRef90_A0A395UW56	q	0.264815	Benjamini-Hochberg
gene_family	UniRef90_S3YHM8	q	0.789759	Benjamini-Hochberg
gene_family	UniRef90_U6RFF1	q	0.880903	Benjamini-Hochberg
gene_family	UniRef90_A7UZK9	q	0.937828	Benjamini-Hochberg
gene_family	UniRef90_A0A0P0FKS8	q	0.950991	Benjamini-Hochberg
gene_family	UniRef90_B0NT07	q	0.968997	Benjamini-Hochberg
gene_family	UniRef90_U2D1H4	q	0.0954318	Benjamini-Hochberg
gene_family	UniRef90_F7M0A3	q	0.961553	Benjamini-Hochberg
gene_family	UniRef90_R6UVD3	q	0.972937	Benjamini-Hochberg
gene_family	UniRef90_R7KVM5	q	0.402864	Benjamini-Hochberg
gene_family	UniRef90_A0A1Y4V9X0	q	0.880163	Benjamini-Hochberg
gene_family	UniRef90_A7V1J8	q	0.850582	Benjamini-Hochberg
gene_family	UniRef90_S3YCP0	q	0.600133	Benjamini-Hochberg
gene_family	UniRef90_A0A174GG28	q	0.934245	Benjamini-Hochberg
gene_family	UniRef90_A0A396AQH4	q	0.417052	Benjamini-Hochberg
gene_family	UniRef90_E5UVG6	q	0.719076	Benjamini-Hochberg
gene_family	UniRef90_E5X2Q5	q	0.879627	Benjamini-Hochberg
gene_family	UniRef90_A0A396AKY0	q	0.813917	Benjamini-Hochberg
gene_family	UniRef90_R6G9U4	q	0.915384	Benjamini-Hochberg
gene_family	UniRef90_A0A0N7IAL1	q	0.900009	Benjamini-Hochberg
gene_family	UniRef90_R6B5N5	q	0.869795	Benjamini-Hochberg
gene_family	UniRef90_A0A0P0EP57	q	0.858771	Benjamini-Hochberg
gene_family	UniRef90_A0A173YI79	q	0.931148	Benjamini-Hochberg
gene_family	UniRef90_A0A3E4TRH8	q	0.953794	Benjamini-Hochberg
gene_family	UniRef90_F3PH95	q	0.924916	Benjamini-Hochberg
gene_family	UniRef90_A0A078SZE6	q	0.84151	Benjamini-Hochberg
gene_family	UniRef90_D6CW72	q	0.72361	Benjamini-Hochberg
gene_family	UniRef90_A0A0K6BZJ4	q	0.168308	Benjamini-Hochberg
gene_family	UniRef90_A0A396ER29	q	0.998638	Benjamini-Hochberg
gene_family	UniRef90_A0A174AG31	q	0.995033	Benjamini-Hochberg
gene_family	UniRef90_A0A1H4CNN1	q	0.905769	Benjamini-Hochberg
gene_family	UniRef90_I8W751	q	0.645028	Benjamini-Hochberg
gene_family	UniRef90_A0A2M9V8U7	q	0.315931	Benjamini-Hochberg
gene_family	UniRef90_A0A015P476	q	0.927286	Benjamini-Hochberg
gene_family	UniRef90_A0A015X8A8	q	0.238934	Benjamini-Hochberg
gene_family	UniRef90_A0A0P0FBZ5	q	0.970962	Benjamini-Hochberg
gene_family	UniRef90_B6W174	q	0.654928	Benjamini-Hochberg
gene_family	UniRef90_I9AF69	q	0.353011	Benjamini-Hochberg
gene_family	UniRef90_R7KJI9	q	0.90272	Benjamini-Hochberg
gene_family	UniRef90_A0A0P0M565	q	0.727566	Benjamini-Hochberg
gene_family	UniRef90_I8V1G9	q	0.617465	Benjamini-Hochberg
gene_family	UniRef90_A0A120A3D5	q	0.718009	Benjamini-Hochberg
gene_family	UniRef90_A7V4E1	q	0.982209	Benjamini-Hochberg
gene_family	UniRef90_I9US94	q	0.750897	Benjamini-Hochberg
gene_family	UniRef90_R9H7D8	q	0.841561	Benjamini-Hochberg
gene_family	UniRef90_R5JWV8	q	0.494132	Benjamini-Hochberg
gene_family	UniRef90_F3PFQ0	q	0.953794	Benjamini-Hochberg
gene_family	UniRef90_Q8A047	q	0.817348	Benjamini-Hochberg
gene_family	UniRef90_A0A3E4NFL5	q	0.621365	Benjamini-Hochberg
gene_family	UniRef90_A0A078QBS5	q	0.433401	Benjamini-Hochberg
gene_family	UniRef90_A7V7T3	q	0.988931	Benjamini-Hochberg
gene_family	UniRef90_A0A139KRK5	q	0.661228	Benjamini-Hochberg
gene_family	UniRef90_A0A139TB73	q	0.0314661	Benjamini-Hochberg
gene_family	UniRef90_A0A1Q6H9Z9	q	0.597265	Benjamini-Hochberg
gene_family	UniRef90_D1JLM5	q	0.199593	Benjamini-Hochberg
gene_family	UniRef90_D7J9F0	q	0.837158	Benjamini-Hochberg
gene_family	UniRef90_A0A0P0F2J3	q	0.548504	Benjamini-Hochberg
gene_family	UniRef90_I9FQI3	q	0.795662	Benjamini-Hochberg
gene_family	UniRef90_C9KSB9	q	0.760586	Benjamini-Hochberg
gene_family	UniRef90_A0A395WIM0	q	0.331	Benjamini-Hochberg
gene_family	UniRef90_B0NPW3	q	0.900116	Benjamini-Hochberg
gene_family	UniRef90_A0A0P0FIN8	q	0.795679	Benjamini-Hochberg
gene_family	UniRef90_U2D2N2	q	0.0442796	Benjamini-Hochberg
gene_family	UniRef90_A0A173ZKC7	q	0.763226	Benjamini-Hochberg
gene_family	UniRef90_R6J6S0	q	0.584727	Benjamini-Hochberg
gene_family	UniRef90_I9Q2U7	q	0.396438	Benjamini-Hochberg
gene_family	UniRef90_A0A0E2SSM1	q	0.162798	Benjamini-Hochberg
gene_family	UniRef90_F3PP37	q	0.943163	Benjamini-Hochberg
gene_family	UniRef90_A0A0P0LBF3	q	0.667197	Benjamini-Hochberg
gene_family	UniRef90_A0A0K6BNK6	q	0.0782665	Benjamini-Hochberg
gene_family	UniRef90_A0A108TB96	q	0.943411	Benjamini-Hochberg
gene_family	UniRef90_F3QUT2	q	0.504158	Benjamini-Hochberg
gene_family	UniRef90_D1JUI4	q	0.297947	Benjamini-Hochberg
gene_family	UniRef90_E5WXR3	q	0.842834	Benjamini-Hochberg
gene_family	UniRef90_F7LVT1	q	0.102281	Benjamini-Hochberg
gene_family	UniRef90_A0A396BAC9	q	0.791987	Benjamini-Hochberg
gene_family	UniRef90_G1UK83	q	0.977086	Benjamini-Hochberg
gene_family	UniRef90_A0A1Y4Q228	q	0.974432	Benjamini-Hochberg
gene_family	UniRef90_D3AQ06	q	0.302251	Benjamini-Hochberg
gene_family	UniRef90_R6AB39	q	0.987402	Benjamini-Hochberg
gene_family	UniRef90_A0A0J9FLW0	q	0.944738	Benjamini-Hochberg
gene_family	UniRef90_F7LY29	q	0.931148	Benjamini-Hochberg
gene_family	UniRef90_A7LZ49	q	0.551936	Benjamini-Hochberg
gene_family	UniRef90_A0A3E4TF06	q	0.834848	Benjamini-Hochberg
gene_family	UniRef90_A7B5Z0	q	0.685376	Benjamini-Hochberg
gene_family	UniRef90_A0A174GQ65	q	0.975217	Benjamini-Hochberg
gene_family	UniRef90_A0A078SYB0	q	0.451471	Benjamini-Hochberg
gene_family	UniRef90_A0A015U5K9	q	0.915555	Benjamini-Hochberg
gene_family	UniRef90_G9R125	q	0.184556	Benjamini-Hochberg
gene_family	UniRef90_R6W357	q	0.709269	Benjamini-Hochberg
gene_family	UniRef90_A0A0P0FIT0	q	0.913401	Benjamini-Hochberg
gene_family	UniRef90_A0A0P0FWI7	q	0.926909	Benjamini-Hochberg
gene_family	UniRef90_R6LDP8	q	0.938682	Benjamini-Hochberg
gene_family	UniRef90_A0A174F5F5	q	0.792506	Benjamini-Hochberg
gene_family	UniRef90_A0A3D2LWW1	q	0.955189	Benjamini-Hochberg
gene_family	UniRef90_A0A3E4KAH2	q	0.522666	Benjamini-Hochberg
gene_family	UniRef90_D7IZF1	q	0.755359	Benjamini-Hochberg
gene_family	UniRef90_R6A9Y2	q	0.96822	Benjamini-Hochberg
gene_family	UniRef90_A0A0K6BSG1	q	0.130814	Benjamini-Hochberg
gene_family	UniRef90_R5JQE2	q	0.940555	Benjamini-Hochberg
gene_family	UniRef90_A0A174PY42	q	0.568558	Benjamini-Hochberg
gene_family	UniRef90_R6K8T6	q	0.907359	Benjamini-Hochberg
gene_family	UniRef90_A0A1Q6HZ80	q	0.535952	Benjamini-Hochberg
gene_family	UniRef90_D7IZP7	q	0.859983	Benjamini-Hochberg
gene_family	UniRef90_A0A108T7R9	q	0.920678	Benjamini-Hochberg
gene_family	UniRef90_R5JQL5	q	0.942084	Benjamini-Hochberg
gene_family	UniRef90_A0A396FDY8	q	0.982691	Benjamini-Hochberg
gene_family	UniRef90_A0A0K6BZT8	q	0.0719406	Benjamini-Hochberg
gene_family	UniRef90_Q5LIL0	q	0.0838123	Benjamini-Hochberg
gene_family	UniRef90_A0A3E4TPZ6	q	0.842834	Benjamini-Hochberg
gene_family	UniRef90_A0A0P0M155	q	0.998323	Benjamini-Hochberg
gene_family	UniRef90_A0A0P0M2V6	q	0.761516	Benjamini-Hochberg
gene_family	UniRef90_R5BJB1	q	0.845908	Benjamini-Hochberg
gene_family	UniRef90_A0A3E4NFC3	q	0.731977	Benjamini-Hochberg
gene_family	UniRef90_C3QVP0	q	0.927549	Benjamini-Hochberg
gene_family	UniRef90_D1JK73	q	0.192956	Benjamini-Hochberg
gene_family	UniRef90_B0NM20	q	0.910156	Benjamini-Hochberg
gene_family	UniRef90_A0A016ELR6	q	0.31305	Benjamini-Hochberg
gene_family	UniRef90_E5UVG4	q	0.607493	Benjamini-Hochberg
gene_family	UniRef90_A0A1I4Z9U0	q	0.843959	Benjamini-Hochberg
gene_family	UniRef90_A0A015U2J6	q	0.557016	Benjamini-Hochberg
gene_family	UniRef90_B0NNK8	q	0.912917	Benjamini-Hochberg
gene_family	UniRef90_E5CA34	q	0.935705	Benjamini-Hochberg
gene_family	UniRef90_A0A139K6B2	q	0.957199	Benjamini-Hochberg
gene_family	UniRef90_A0A1G8G293	q	0.99117	Benjamini-Hochberg
gene_family	UniRef90_UPI000E4A3CE2	q	0.613329	Benjamini-Hochberg
gene_family	UniRef90_A0A174VD40	q	0.963632	Benjamini-Hochberg
gene_family	UniRef90_A0A139KVE3	q	0.863324	Benjamini-Hochberg
gene_family	UniRef90_D4WEN4	q	0.412925	Benjamini-Hochberg
gene_family	UniRef90_E5C942	q	0.74298	Benjamini-Hochberg
gene_family	UniRef90_D4JEF3	q	0.940145	Benjamini-Hochberg
gene_family	UniRef90_D4LWI4	q	0.835182	Benjamini-Hochberg
gene_family	UniRef90_R7KTY6	q	0.721367	Benjamini-Hochberg
gene_family	UniRef90_A0A0E2T1A2	q	0.103229	Benjamini-Hochberg
gene_family	UniRef90_A0A0J9IIV5	q	0.760433	Benjamini-Hochberg
gene_family	UniRef90_C3QVR6	q	0.990267	Benjamini-Hochberg
gene_family	UniRef90_V8C7B4	q	0.617465	Benjamini-Hochberg
gene_family	UniRef90_A0A108T312	q	0.798249	Benjamini-Hochberg
gene_family	UniRef90_A0A078PWT1	q	0.773619	Benjamini-Hochberg
gene_family	UniRef90_D1JJY3	q	0.19865	Benjamini-Hochberg
gene_family	UniRef90_F7MCP4	q	0.957019	Benjamini-Hochberg
gene_family	UniRef90_A0A3A9L443	q	0.953958	Benjamini-Hochberg
gene_family	UniRef90_R7NZ78	q	0.619101	Benjamini-Hochberg
gene_family	UniRef90_A0A139JRW1	q	0.932383	Benjamini-Hochberg
gene_family	UniRef90_A0A3E4UTD3	q	0.941341	Benjamini-Hochberg
gene_family	UniRef90_K1FEM7	q	0.294774	Benjamini-Hochberg
gene_family	UniRef90_A0A1H7QEY2	q	0.624193	Benjamini-Hochberg
gene_family	UniRef90_A0A3E5F1A7	q	0.863091	Benjamini-Hochberg
gene_family	UniRef90_A0A2J6A223	q	0.863966	Benjamini-Hochberg
gene_family	UniRef90_D4JXT5	q	0.79933	Benjamini-Hochberg
gene_family	UniRef90_A0A1Y4VPH5	q	0.802978	Benjamini-Hochberg
gene_family	UniRef90_D1K7T4	q	0.893751	Benjamini-Hochberg
gene_family	UniRef90_A0A173YUY9	q	0.155959	Benjamini-Hochberg
gene_family	UniRef90_A0A108T9S3	q	0.853309	Benjamini-Hochberg
gene_family	UniRef90_I9JHS0	q	0.954305	Benjamini-Hochberg
gene_family	UniRef90_R6AJK1	q	0.829972	Benjamini-Hochberg
gene_family	UniRef90_A0A139T4I5	q	0.0414313	Benjamini-Hochberg
gene_family	UniRef90_K5CJ32	q	0.0905363	Benjamini-Hochberg
gene_family	UniRef90_A0A139KES6	q	0.948066	Benjamini-Hochberg
gene_family	UniRef90_A0A139LAR6	q	0.365752	Benjamini-Hochberg
gene_family	UniRef90_A0A076J104	q	0.96125	Benjamini-Hochberg
gene_family	UniRef90_R6AH23	q	0.879471	Benjamini-Hochberg
gene_family	UniRef90_A0A174DKD2	q	0.889662	Benjamini-Hochberg
gene_family	UniRef90_S3YQ00	q	0.981006	Benjamini-Hochberg
gene_family	UniRef90_A0A139KS49	q	0.83393	Benjamini-Hochberg
gene_family	UniRef90_B0NT20	q	0.990202	Benjamini-Hochberg
gene_family	UniRef90_S3YDK6	q	0.96183	Benjamini-Hochberg
gene_family	UniRef90_R6L7S1	q	0.855703	Benjamini-Hochberg
gene_family	UniRef90_E1YNT7	q	0.182483	Benjamini-Hochberg
gene_family	UniRef90_A0A1C7H096	q	0.565342	Benjamini-Hochberg
gene_family	UniRef90_R6ZQD6	q	0.2772	Benjamini-Hochberg
gene_family	UniRef90_C3R2R0	q	0.759289	Benjamini-Hochberg
gene_family	UniRef90_A0A078Q696	q	0.92319	Benjamini-Hochberg
gene_family	UniRef90_C6IIM9	q	0.808544	Benjamini-Hochberg
gene_family	UniRef90_A0A0M1W2D9	q	0.484008	Benjamini-Hochberg
gene_family	UniRef90_D7IB28	q	0.769141	Benjamini-Hochberg
gene_family	UniRef90_A0A173V6Z3	q	0.902936	Benjamini-Hochberg
gene_family	UniRef90_A0A174K2E8	q	0.0484902	Benjamini-Hochberg
gene_family	UniRef90_B0NR56	q	0.851759	Benjamini-Hochberg
gene_family	UniRef90_B0NLM8	q	0.718009	Benjamini-Hochberg
gene_family	UniRef90_R6JLG3	q	0.939736	Benjamini-Hochberg
gene_family	UniRef90_B0NQ13	q	0.94647	Benjamini-Hochberg
gene_family	UniRef90_F3PH76	q	0.919184	Benjamini-Hochberg
gene_family	UniRef90_R9GZD8	q	0.919265	Benjamini-Hochberg
gene_family	UniRef90_A0A0P0LAD6	q	0.754349	Benjamini-Hochberg
gene_family	UniRef90_R7DX51	q	0.277038	Benjamini-Hochberg
gene_family	UniRef90_A0A069SE74	q	0.546915	Benjamini-Hochberg
gene_family	UniRef90_Q5LB33	q	0.152656	Benjamini-Hochberg
gene_family	UniRef90_A0A017NJG9	q	0.0498278	Benjamini-Hochberg
gene_family	UniRef90_A0A2J6A5R1	q	0.659728	Benjamini-Hochberg
gene_family	UniRef90_R5JTD0	q	0.73106	Benjamini-Hochberg
gene_family	UniRef90_F7LND9	q	0.562385	Benjamini-Hochberg
gene_family	UniRef90_I9JK06	q	0.393207	Benjamini-Hochberg
gene_family	UniRef90_A0A1G7ZS65	q	0.938178	Benjamini-Hochberg
gene_family	UniRef90_R7KJ31	q	0.921046	Benjamini-Hochberg
gene_family	UniRef90_A0A3E5E1U8	q	0.567775	Benjamini-Hochberg
gene_family	UniRef90_E4W1J1	q	0.0692093	Benjamini-Hochberg
gene_family	UniRef90_C3QWR0	q	0.718009	Benjamini-Hochberg
gene_family	UniRef90_A0A0P0FFY2	q	0.927628	Benjamini-Hochberg
gene_family	UniRef90_A0A174K5Q2	q	0.886334	Benjamini-Hochberg
gene_family	UniRef90_A7UZN3	q	0.983817	Benjamini-Hochberg
gene_family	UniRef90_R6DCI9	q	0.505166	Benjamini-Hochberg
gene_family	UniRef90_A0A174HVV1	q	0.905769	Benjamini-Hochberg
gene_family	UniRef90_E5CGY3	q	0.985833	Benjamini-Hochberg
gene_family	UniRef90_A7LU35	q	0.901242	Benjamini-Hochberg
gene_family	UniRef90_I9UTF3	q	0.98472	Benjamini-Hochberg
gene_family	UniRef90_A0A108T5F8	q	0.95941	Benjamini-Hochberg
gene_family	UniRef90_D6D077	q	0.901289	Benjamini-Hochberg
gene_family	UniRef90_A0A3D2LXX3	q	0.496942	Benjamini-Hochberg
gene_family	UniRef90_R9H6R2	q	0.955399	Benjamini-Hochberg
gene_family	UniRef90_A0A395UM84	q	0.941341	Benjamini-Hochberg
gene_family	UniRef90_R5K3A5	q	0.906321	Benjamini-Hochberg
gene_family	UniRef90_A0A0K6BU97	q	0.233087	Benjamini-Hochberg
gene_family	UniRef90_R6JG81	q	0.94203	Benjamini-Hochberg
gene_family	UniRef90_R6JNC2	q	0.956557	Benjamini-Hochberg
gene_family	UniRef90_A0A3E4JJ35	q	0.790326	Benjamini-Hochberg
gene_family	UniRef90_C9KWU5	q	0.747505	Benjamini-Hochberg
gene_family	UniRef90_C3QX12	q	0.934804	Benjamini-Hochberg
gene_family	UniRef90_F3PGA0	q	0.86055	Benjamini-Hochberg
gene_family	UniRef90_A0A0K6BZK7	q	0.131494	Benjamini-Hochberg
gene_family	UniRef90_UPI000E4B707B	q	0.649478	Benjamini-Hochberg
gene_family	UniRef90_A0A139KW23	q	0.843959	Benjamini-Hochberg
gene_family	UniRef90_A0A395VWY8	q	0.926909	Benjamini-Hochberg
gene_family	UniRef90_C6IIF7	q	0.488231	Benjamini-Hochberg
gene_family	UniRef90_A0A395VSC6	q	0.446194	Benjamini-Hochberg
gene_family	UniRef90_A0A015UJF7	q	0.0629915	Benjamini-Hochberg
gene_family	UniRef90_R9H5Y7	q	0.716316	Benjamini-Hochberg
gene_family	UniRef90_F7M1Q5	q	0.866933	Benjamini-Hochberg
gene_family	UniRef90_A0A3E5HFE6	q	0.938178	Benjamini-Hochberg
gene_family	UniRef90_R7KIK4	q	0.955189	Benjamini-Hochberg
gene_family	UniRef90_D4V973	q	0.771425	Benjamini-Hochberg
gene_family	UniRef90_I9US71	q	0.83412	Benjamini-Hochberg
gene_family	UniRef90_A0A1C7H361	q	0.984843	Benjamini-Hochberg
gene_family	UniRef90_K9E5X7	q	0.922759	Benjamini-Hochberg
gene_family	UniRef90_A0A2N5NJQ6	q	0.974519	Benjamini-Hochberg
gene_family	UniRef90_B0NKY4	q	0.888429	Benjamini-Hochberg
gene_family	UniRef90_A0A139TGN6	q	0.441496	Benjamini-Hochberg
gene_family	UniRef90_R5JS44	q	0.963474	Benjamini-Hochberg
gene_family	UniRef90_A0A3E5HK02	q	0.473903	Benjamini-Hochberg
gene_family	UniRef90_A0A0P0M144	q	0.543841	Benjamini-Hochberg
gene_family	UniRef90_I9US14	q	0.963255	Benjamini-Hochberg
gene_family	UniRef90_C3QBZ4	q	0.937828	Benjamini-Hochberg
gene_family	UniRef90_A0A108T2H6	q	0.980527	Benjamini-Hochberg
gene_family	UniRef90_R6ALJ1	q	0.853664	Benjamini-Hochberg
gene_family	UniRef90_H1DEC6	q	0.59665	Benjamini-Hochberg
gene_family	UniRef90_A0A125MF12	q	0.867973	Benjamini-Hochberg
gene_family	UniRef90_A0A078RH23	q	0.733665	Benjamini-Hochberg
gene_family	UniRef90_A0A1Y4VEW6	q	0.932956	Benjamini-Hochberg
gene_family	UniRef90_E6SVA5	q	0.976738	Benjamini-Hochberg
gene_family	UniRef90_A0A139TEZ8	q	0.187963	Benjamini-Hochberg
gene_family	UniRef90_Q8A617	q	0.630684	Benjamini-Hochberg
gene_family	UniRef90_A0A395VSB4	q	0.457936	Benjamini-Hochberg
gene_family	UniRef90_A0A0K6BRT6	q	0.0843796	Benjamini-Hochberg
gene_family	UniRef90_A0A139KR46	q	0.91049	Benjamini-Hochberg
gene_family	UniRef90_S3YE40	q	0.934157	Benjamini-Hochberg
gene_family	UniRef90_I9UU24	q	0.905976	Benjamini-Hochberg
gene_family	UniRef90_A0A396BBG7	q	0.591168	Benjamini-Hochberg
gene_family	UniRef90_A0A0P0FC69	q	0.99994	Benjamini-Hochberg
gene_family	UniRef90_A0A1Q6I0P0	q	0.550618	Benjamini-Hochberg
gene_family	UniRef90_A0A0P0EWE5	q	0.791611	Benjamini-Hochberg
gene_family	UniRef90_D7J0E7	q	0.276216	Benjamini-Hochberg
gene_family	UniRef90_R6JPT8	q	0.587564	Benjamini-Hochberg
gene_family	UniRef90_S3YD35	q	1	Benjamini-Hochberg
gene_family	UniRef90_R6ADM4	q	0.774367	Benjamini-Hochberg
gene_family	UniRef90_UPI000E47C724	q	0.702011	Benjamini-Hochberg
gene_family	UniRef90_R5JPY4	q	0.898122	Benjamini-Hochberg
gene_family	UniRef90_F3PG14	q	0.971135	Benjamini-Hochberg
gene_family	UniRef90_A0A3A5RME9	q	0.145853	Benjamini-Hochberg
gene_family	UniRef90_I8WPR6	q	0.28705	Benjamini-Hochberg
gene_family	UniRef90_R6ZGA6	q	0.314726	Benjamini-Hochberg
gene_family	UniRef90_A0A173XYB8	q	0.995722	Benjamini-Hochberg
gene_family	UniRef90_D7K3R0	q	0.950024	Benjamini-Hochberg
gene_family	UniRef90_F7M5B8	q	0.836296	Benjamini-Hochberg
gene_family	UniRef90_R6RT52	q	0.702768	Benjamini-Hochberg
gene_family	UniRef90_B0NNK5	q	0.728558	Benjamini-Hochberg
gene_family	UniRef90_Q8A4U3	q	0.768904	Benjamini-Hochberg
gene_family	UniRef90_A0A396BUC2	q	0.101712	Benjamini-Hochberg
gene_family	UniRef90_D6CXT7	q	0.921251	Benjamini-Hochberg
gene_family	UniRef90_D7J3B9	q	0.808883	Benjamini-Hochberg
gene_family	UniRef90_A0A108TCU7	q	0.862164	Benjamini-Hochberg
gene_family	UniRef90_A7M375	q	0.439522	Benjamini-Hochberg
gene_family	UniRef90_E5WWG1	q	0.873528	Benjamini-Hochberg
gene_family	UniRef90_S3YS03	q	0.825234	Benjamini-Hochberg
gene_family	UniRef90_A0A396FZG4	q	0.141768	Benjamini-Hochberg
gene_family	UniRef90_A0A108T649	q	0.95941	Benjamini-Hochberg
gene_family	UniRef90_A0A395VSP2	q	0.829982	Benjamini-Hochberg
gene_family	UniRef90_A0A3E4UTA0	q	0.965284	Benjamini-Hochberg
gene_family	UniRef90_A0A139KS05	q	0.888112	Benjamini-Hochberg
gene_family	UniRef90_A0A0P0FD39	q	0.883587	Benjamini-Hochberg
gene_family	UniRef90_D1PJ25	q	0.886138	Benjamini-Hochberg
gene_family	UniRef90_A0A016DC50	q	0.0701233	Benjamini-Hochberg
gene_family	UniRef90_K1G4H8	q	0.0641137	Benjamini-Hochberg
gene_family	UniRef90_I9AAX8	q	0.94647	Benjamini-Hochberg
gene_family	UniRef90_D1JW84	q	0.245216	Benjamini-Hochberg
gene_family	UniRef90_A0A174VB88	q	0.909088	Benjamini-Hochberg
gene_family	UniRef90_S3YDY4	q	0.603958	Benjamini-Hochberg
gene_family	UniRef90_A5ZHF6	q	0.486494	Benjamini-Hochberg
gene_family	UniRef90_A0A139KKR5	q	0.75408	Benjamini-Hochberg
gene_family	UniRef90_A0A0A0FDU7	q	0.910156	Benjamini-Hochberg
gene_family	UniRef90_A0A395VSK8	q	0.850593	Benjamini-Hochberg
gene_family	UniRef90_D1JVN9	q	0.355173	Benjamini-Hochberg
gene_family	UniRef90_R7KS68	q	0.805687	Benjamini-Hochberg
gene_family	UniRef90_A0A139KUX7	q	0.791331	Benjamini-Hochberg
gene_family	UniRef90_A0A174CHW0	q	0.645426	Benjamini-Hochberg
gene_family	UniRef90_A0A139LAA2	q	0.901049	Benjamini-Hochberg
gene_family	UniRef90_A0A0K2HED9	q	0.866686	Benjamini-Hochberg
gene_family	UniRef90_R6LFU6	q	0.81045	Benjamini-Hochberg
gene_family	UniRef90_D6D2Q7	q	0.913401	Benjamini-Hochberg
gene_family	UniRef90_R6AK04	q	0.876039	Benjamini-Hochberg
gene_family	UniRef90_A7V204	q	0.649384	Benjamini-Hochberg
gene_family	UniRef90_A0A0P0M1H0	q	0.723209	Benjamini-Hochberg
gene_family	UniRef90_F3PNI5	q	0.436121	Benjamini-Hochberg
gene_family	UniRef90_A0A174PHH9	q	0.794328	Benjamini-Hochberg
gene_family	UniRef90_A0A174JI15	q	0.918608	Benjamini-Hochberg
gene_family	UniRef90_A0A139JUG8	q	0.987297	Benjamini-Hochberg
gene_family	UniRef90_R6AQL5	q	0.968538	Benjamini-Hochberg
gene_family	UniRef90_A0A139KL69	q	0.894424	Benjamini-Hochberg
gene_family	UniRef90_E4VXG2	q	0.069355	Benjamini-Hochberg
gene_family	UniRef90_R9HHA3	q	0.681204	Benjamini-Hochberg
gene_family	UniRef90_C9KRA6	q	0.915555	Benjamini-Hochberg
gene_family	UniRef90_A0A016FQY1	q	0.964693	Benjamini-Hochberg
gene_family	UniRef90_C6IRU1	q	0.83393	Benjamini-Hochberg
gene_family	UniRef90_S3YTZ3	q	0.848289	Benjamini-Hochberg
gene_family	UniRef90_F3PKX3	q	0.925506	Benjamini-Hochberg
gene_family	UniRef90_B0NV00	q	0.996735	Benjamini-Hochberg
gene_family	UniRef90_E4VTX2	q	0.479056	Benjamini-Hochberg
gene_family	UniRef90_B0NRN4	q	0.986188	Benjamini-Hochberg
gene_family	UniRef90_A0A173V6Z4	q	0.356074	Benjamini-Hochberg
gene_family	UniRef90_D4VJK4	q	0.436121	Benjamini-Hochberg
gene_family	UniRef90_A0A3E5I1Q9	q	0.687764	Benjamini-Hochberg
gene_family	UniRef90_B7AWP1	q	0.264815	Benjamini-Hochberg
gene_family	UniRef90_S3Y5Z2	q	0.972288	Benjamini-Hochberg
gene_family	UniRef90_B0NUM4	q	0.978857	Benjamini-Hochberg
gene_family	UniRef90_A0A139K9R6	q	0.830627	Benjamini-Hochberg
gene_family	UniRef90_A0A174KMD6	q	0.896324	Benjamini-Hochberg
gene_family	UniRef90_I9UX94	q	0.882535	Benjamini-Hochberg
gene_family	UniRef90_C3R2X5	q	0.976446	Benjamini-Hochberg
gene_family	UniRef90_B0NW94	q	0.860642	Benjamini-Hochberg
gene_family	UniRef90_A0A078RAK9	q	0.635955	Benjamini-Hochberg
gene_family	UniRef90_R6AJ06	q	0.879471	Benjamini-Hochberg
gene_family	UniRef90_A0A0E2TJ04	q	0.0752198	Benjamini-Hochberg
gene_family	UniRef90_B0NW95	q	0.749275	Benjamini-Hochberg
gene_family	UniRef90_A0A3E5HRH4	q	0.460432	Benjamini-Hochberg
gene_family	UniRef90_A0A1H4GQF5	q	0.755081	Benjamini-Hochberg
gene_family	UniRef90_A0A0E2AVM7	q	0.952795	Benjamini-Hochberg
gene_family	UniRef90_A0A173S9E6	q	1	Benjamini-Hochberg
gene_family	UniRef90_F3PFI1	q	0.87377	Benjamini-Hochberg
gene_family	UniRef90_A0A015X7Y8	q	0.320107	Benjamini-Hochberg
gene_family	UniRef90_A0A015XE35	q	0.223959	Benjamini-Hochberg
gene_family	UniRef90_D6CZX0	q	0.560722	Benjamini-Hochberg
gene_family	UniRef90_A0A108T532	q	0.701424	Benjamini-Hochberg
gene_family	UniRef90_B0NUT2	q	0.98472	Benjamini-Hochberg
gene_family	UniRef90_A0A139KL95	q	0.971549	Benjamini-Hochberg
gene_family	UniRef90_A0A173U4E4	q	0.4095	Benjamini-Hochberg
gene_family	UniRef90_R6LDD1	q	0.981998	Benjamini-Hochberg
gene_family	UniRef90_C3Q8V6	q	0.838567	Benjamini-Hochberg
gene_family	UniRef90_R7DQA5	q	0.97961	Benjamini-Hochberg
gene_family	UniRef90_A0A015WFV9	q	0.0862606	Benjamini-Hochberg
gene_family	UniRef90_A0A174SAS8	q	0.863325	Benjamini-Hochberg
gene_family	UniRef90_R6A647	q	0.950846	Benjamini-Hochberg
gene_family	UniRef90_F3PHT9	q	0.897814	Benjamini-Hochberg
gene_family	UniRef90_A0A0K6BS39	q	0.110111	Benjamini-Hochberg
gene_family	UniRef90_A0A0E2STR1	q	0.274146	Benjamini-Hochberg
gene_family	UniRef90_A0A108T710	q	0.751106	Benjamini-Hochberg
gene_family	UniRef90_E5CCA9	q	0.906683	Benjamini-Hochberg
gene_family	UniRef90_B0NLA4	q	0.446956	Benjamini-Hochberg
gene_family	UniRef90_A0A139KDZ6	q	0.89235	Benjamini-Hochberg
gene_family	UniRef90_A0A2K9H5V0	q	0.109611	Benjamini-Hochberg
gene_family	UniRef90_A0A397WBX4	q	0.920678	Benjamini-Hochberg
gene_family	UniRef90_Q8A5L5	q	0.983391	Benjamini-Hochberg
gene_family	UniRef90_B0NPU2	q	0.834122	Benjamini-Hochberg
gene_family	UniRef90_K5CG98	q	0.631263	Benjamini-Hochberg
gene_family	UniRef90_R6E2D3	q	0.912917	Benjamini-Hochberg
gene_family	UniRef90_I9JDU0	q	0.949842	Benjamini-Hochberg
gene_family	UniRef90_D6CYV6	q	0.994137	Benjamini-Hochberg
gene_family	UniRef90_A0A078QBP6	q	0.202441	Benjamini-Hochberg
gene_family	UniRef90_Q11QA8	q	0.775545	Benjamini-Hochberg
gene_family	UniRef90_A0A396ED68	q	0.66434	Benjamini-Hochberg
gene_family	UniRef90_R6DX94	q	0.555608	Benjamini-Hochberg
gene_family	UniRef90_A0A1Y4PFT3	q	0.700019	Benjamini-Hochberg
gene_family	UniRef90_R6AJ68	q	1	Benjamini-Hochberg
gene_family	UniRef90_A0A139K1Z7	q	0.586141	Benjamini-Hochberg
gene_family	UniRef90_A0A076IWQ2	q	0.809955	Benjamini-Hochberg
gene_family	UniRef90_F3PRA3	q	0.975129	Benjamini-Hochberg
gene_family	UniRef90_G5SMQ1	q	0.952795	Benjamini-Hochberg
gene_family	UniRef90_A0A3E5HL63	q	0.868581	Benjamini-Hochberg
gene_family	UniRef90_I9T3Q5	q	0.941341	Benjamini-Hochberg
gene_family	UniRef90_A0A0P0FW03	q	0.925506	Benjamini-Hochberg
gene_family	UniRef90_E5WTS7	q	0.549734	Benjamini-Hochberg
gene_family	UniRef90_D6D0P2	q	0.873866	Benjamini-Hochberg
gene_family	UniRef90_R6ZLM3	q	0.253346	Benjamini-Hochberg
gene_family	UniRef90_R6LPP0	q	0.883587	Benjamini-Hochberg
gene_family	UniRef90_R6AKM1	q	0.823592	Benjamini-Hochberg
gene_family	UniRef90_I9AE93	q	0.697831	Benjamini-Hochberg
gene_family	UniRef90_C3R8P5	q	0.79999	Benjamini-Hochberg
gene_family	UniRef90_D4WGL0	q	0.951157	Benjamini-Hochberg
gene_family	UniRef90_R6L967	q	0.900009	Benjamini-Hochberg
gene_family	UniRef90_A0A3E4PPN1	q	0.920722	Benjamini-Hochberg
gene_family	UniRef90_G5SVN7	q	0.822553	Benjamini-Hochberg
gene_family	UniRef90_A0A174NUH0	q	0.985568	Benjamini-Hochberg
gene_family	UniRef90_R6M991	q	0.839806	Benjamini-Hochberg
gene_family	UniRef90_A0A069SLZ3	q	0.929279	Benjamini-Hochberg
gene_family	UniRef90_Q64U47	q	0.120835	Benjamini-Hochberg
gene_family	UniRef90_A0A0P0ESD1	q	0.990622	Benjamini-Hochberg
gene_family	UniRef90_A0A139KG50	q	0.934157	Benjamini-Hochberg
gene_family	UniRef90_R5K2S3	q	0.905769	Benjamini-Hochberg
gene_family	UniRef90_A0A3E5HEG3	q	0.893911	Benjamini-Hochberg
gene_family	UniRef90_R6JEF6	q	0.725992	Benjamini-Hochberg
gene_family	UniRef90_A0A076IW00	q	0.855276	Benjamini-Hochberg
gene_family	UniRef90_A0A0N7J824	q	0.982209	Benjamini-Hochberg
gene_family	UniRef90_R6LHN0	q	0.946074	Benjamini-Hochberg
gene_family	UniRef90_R6J724	q	0.917202	Benjamini-Hochberg
gene_family	UniRef90_C9KW27	q	0.792429	Benjamini-Hochberg
gene_family	UniRef90_G1VSP2	q	0.857987	Benjamini-Hochberg
gene_family	UniRef90_A0A125MGP4	q	0.979248	Benjamini-Hochberg
gene_family	UniRef90_W6PAJ9	q	0.932439	Benjamini-Hochberg
gene_family	UniRef90_A0A0K6BYJ9	q	0.100698	Benjamini-Hochberg
gene_family	UniRef90_A0A0J9INL6	q	0.602382	Benjamini-Hochberg
gene_family	UniRef90_C7EXL6	q	0.797151	Benjamini-Hochberg
gene_family	UniRef90_A0A108TCE9	q	0.941127	Benjamini-Hochberg
gene_family	UniRef90_D4L0Z4	q	0.376302	Benjamini-Hochberg
gene_family	UniRef90_A0A017N6G6	q	0.109538	Benjamini-Hochberg
gene_family	UniRef90_D0TMG3	q	0.880903	Benjamini-Hochberg
gene_family	UniRef90_C5EUI5	q	0.140949	Benjamini-Hochberg
gene_family	UniRef90_R6AZS4	q	0.855703	Benjamini-Hochberg
gene_family	UniRef90_R7P172	q	0.629253	Benjamini-Hochberg
gene_family	UniRef90_R6K8A4	q	0.124907	Benjamini-Hochberg
gene_family	UniRef90_C6IHS3	q	0.922794	Benjamini-Hochberg
gene_family	UniRef90_F3PR13	q	0.958384	Benjamini-Hochberg
gene_family	UniRef90_F7M8J5	q	0.342031	Benjamini-Hochberg
gene_family	UniRef90_A0A069SPT1	q	0.874742	Benjamini-Hochberg
gene_family	UniRef90_R6A9W7	q	0.970458	Benjamini-Hochberg
gene_family	UniRef90_A0A0J9IP22	q	0.999845	Benjamini-Hochberg
gene_family	UniRef90_A0A1Y4VGP1	q	0.188869	Benjamini-Hochberg
gene_family	UniRef90_A0A3E2XU19	q	0.911197	Benjamini-Hochberg
gene_family	UniRef90_R6M5K4	q	0.938891	Benjamini-Hochberg
gene_family	UniRef90_A0A078Q526	q	0.900009	Benjamini-Hochberg
gene_family	UniRef90_A0A1Y4VB37	q	0.915555	Benjamini-Hochberg
gene_family	UniRef90_D6D0S9	q	0.490919	Benjamini-Hochberg
gene_family	UniRef90_C3Q9W7	q	0.943163	Benjamini-Hochberg
gene_family	UniRef90_R7KZF1	q	0.817275	Benjamini-Hochberg
gene_family	UniRef90_A0A078R8B1	q	0.528555	Benjamini-Hochberg
gene_family	UniRef90_A0A173SLD6	q	0.823613	Benjamini-Hochberg
gene_family	UniRef90_A0A1H7VWF0	q	0.915555	Benjamini-Hochberg
gene_family	UniRef90_A7UZN6	q	0.998638	Benjamini-Hochberg
gene_family	UniRef90_A0A139LK58	q	0.932449	Benjamini-Hochberg
gene_family	UniRef90_A0A015X7N4	q	0.29074	Benjamini-Hochberg
gene_family	UniRef90_D1JS58	q	0.0678432	Benjamini-Hochberg
gene_family	UniRef90_A0A1Y4UZA6	q	0.678432	Benjamini-Hochberg
gene_family	UniRef90_B0NSW6	q	0.91758	Benjamini-Hochberg
gene_family	UniRef90_A0A173VLG5	q	0.607839	Benjamini-Hochberg
gene_family	UniRef90_A0A139KXB7	q	0.967327	Benjamini-Hochberg
gene_family	UniRef90_A0A0P0M2X7	q	0.646516	Benjamini-Hochberg
gene_family	UniRef90_R6JQK1	q	0.408645	Benjamini-Hochberg
gene_family	UniRef90_E6SVS6	q	0.282319	Benjamini-Hochberg
gene_family	UniRef90_A0A015WBK8	q	0.133061	Benjamini-Hochberg
gene_family	UniRef90_E5V033	q	0.565171	Benjamini-Hochberg
gene_family	UniRef90_R6VA89	q	0.954831	Benjamini-Hochberg
gene_family	UniRef90_A0A0N7IAV3	q	0.953958	Benjamini-Hochberg
gene_family	UniRef90_R9GZ02	q	0.931975	Benjamini-Hochberg
gene_family	UniRef90_A0A108T8B9	q	0.690462	Benjamini-Hochberg
gene_family	UniRef90_D6CZV3	q	0.986937	Benjamini-Hochberg
gene_family	UniRef90_D6CZT2	q	0.94203	Benjamini-Hochberg
gene_family	UniRef90_F4TAS3	q	0.89504	Benjamini-Hochberg
gene_family	UniRef90_R7KMI9	q	0.608294	Benjamini-Hochberg
gene_family	UniRef90_C6ILT7	q	0.948638	Benjamini-Hochberg
gene_family	UniRef90_A0A0E2TD44	q	0.138981	Benjamini-Hochberg
gene_family	UniRef90_R6L6J8	q	0.944738	Benjamini-Hochberg
gene_family	UniRef90_A0A139JVU8	q	0.938178	Benjamini-Hochberg
gene_family	UniRef90_R6KC52	q	0.944738	Benjamini-Hochberg
gene_family	UniRef90_D7I788	q	0.947165	Benjamini-Hochberg
gene_family	UniRef90_R5MFL4	q	0.864383	Benjamini-Hochberg
gene_family	UniRef90_A0A396EAT1	q	0.974148	Benjamini-Hochberg
gene_family	UniRef90_A7M4K3	q	0.948066	Benjamini-Hochberg
gene_family	UniRef90_E5CDL8	q	0.977528	Benjamini-Hochberg
gene_family	UniRef90_F3PI84	q	0.863324	Benjamini-Hochberg
gene_family	UniRef90_E4VTS6	q	0.0700505	Benjamini-Hochberg
gene_family	UniRef90_D7K049	q	0.909088	Benjamini-Hochberg
gene_family	UniRef90_A0A1V5WR73	q	0.802476	Benjamini-Hochberg
gene_family	UniRef90_A7LVH7	q	0.728607	Benjamini-Hochberg
gene_family	UniRef90_I9AD52	q	0.850755	Benjamini-Hochberg
gene_family	UniRef90_UPI000E485211	q	0.604808	Benjamini-Hochberg
gene_family	UniRef90_A0A0E2TD38	q	0.268029	Benjamini-Hochberg
gene_family	UniRef90_A0A139KTP5	q	0.668398	Benjamini-Hochberg
gene_family	UniRef90_A0A174HIH3	q	0.349417	Benjamini-Hochberg
gene_family	UniRef90_A0A149MY57	q	0.240953	Benjamini-Hochberg
gene_family	UniRef90_A0A0P0F036	q	0.891353	Benjamini-Hochberg
gene_family	UniRef90_C3QXI4	q	0.950024	Benjamini-Hochberg
gene_family	UniRef90_A0A2K9H2K7	q	0.0937927	Benjamini-Hochberg
gene_family	UniRef90_A0A3E5HNN1	q	0.735534	Benjamini-Hochberg
gene_family	UniRef90_D6CZT8	q	0.918147	Benjamini-Hochberg
gene_family	UniRef90_R6JL14	q	0.815968	Benjamini-Hochberg
gene_family	UniRef90_A7LXE2	q	0.943764	Benjamini-Hochberg
gene_family	UniRef90_D1PJ32	q	0.99058	Benjamini-Hochberg
gene_family	UniRef90_A0A396DX54	q	0.845488	Benjamini-Hochberg
gene_family	UniRef90_B0NUE9	q	0.683956	Benjamini-Hochberg
gene_family	UniRef90_A0A069SNW1	q	0.812301	Benjamini-Hochberg
gene_family	UniRef90_A0A0P0FK25	q	0.715088	Benjamini-Hochberg
gene_family	UniRef90_I9SSJ2	q	0.853239	Benjamini-Hochberg
gene_family	UniRef90_A0A0P0LBC5	q	0.961256	Benjamini-Hochberg
gene_family	UniRef90_A0A0P0M5W4	q	0.555117	Benjamini-Hochberg
gene_family	UniRef90_A0A139LNL6	q	0.825835	Benjamini-Hochberg
gene_family	UniRef90_C6IJ38	q	0.972937	Benjamini-Hochberg
gene_family	UniRef90_D6CW68	q	0.980631	Benjamini-Hochberg
gene_family	UniRef90_I9S859	q	0.993768	Benjamini-Hochberg
gene_family	UniRef90_R6J958	q	0.9577	Benjamini-Hochberg
gene_family	UniRef90_D4L105	q	0.235013	Benjamini-Hochberg
gene_family	UniRef90_A0A0E2TA44	q	0.188859	Benjamini-Hochberg
gene_family	UniRef90_A7B4F9	q	0.843959	Benjamini-Hochberg
gene_family	UniRef90_A0A0P0M4Z6	q	0.816769	Benjamini-Hochberg
gene_family	UniRef90_A0A0M1W0W7	q	0.983817	Benjamini-Hochberg
gene_family	UniRef90_A0A0J9FM43	q	0.800692	Benjamini-Hochberg
gene_family	UniRef90_A0A395UI30	q	0.727026	Benjamini-Hochberg
gene_family	UniRef90_Q5LDC8	q	0.22564	Benjamini-Hochberg
gene_family	UniRef90_R6DEM3	q	0.934157	Benjamini-Hochberg
gene_family	UniRef90_D4L0Z6	q	0.322436	Benjamini-Hochberg
gene_family	UniRef90_A0A108TCZ6	q	0.977461	Benjamini-Hochberg
gene_family	UniRef90_I8Z7L0	q	0.590266	Benjamini-Hochberg
gene_family	UniRef90_R6LEY6	q	0.958455	Benjamini-Hochberg
gene_family	UniRef90_A0A139L7Y9	q	0.723539	Benjamini-Hochberg
gene_family	UniRef90_A0A3E5I0W7	q	0.913401	Benjamini-Hochberg
gene_family	UniRef90_B0NP10	q	0.867434	Benjamini-Hochberg
gene_family	UniRef90_A0A3E4TMG1	q	0.987297	Benjamini-Hochberg
gene_family	UniRef90_A0A139KS35	q	0.879446	Benjamini-Hochberg
gene_family	UniRef90_Q5LIQ3	q	0.163036	Benjamini-Hochberg
gene_family	UniRef90_A0A0P0FDF3	q	0.505703	Benjamini-Hochberg
gene_family	UniRef90_A0A395VUD8	q	0.708893	Benjamini-Hochberg
gene_family	UniRef90_S3Z8X6	q	0.959951	Benjamini-Hochberg
gene_family	UniRef90_A0A174NZ61	q	0.997633	Benjamini-Hochberg
gene_family	UniRef90_S3Z907	q	0.979248	Benjamini-Hochberg
gene_family	UniRef90_B3JLI1	q	0.780077	Benjamini-Hochberg
gene_family	UniRef90_I8X184	q	0.2355	Benjamini-Hochberg
gene_family	UniRef90_A0A139L6R5	q	0.960045	Benjamini-Hochberg
gene_family	UniRef90_F3PEP4	q	0.837814	Benjamini-Hochberg
gene_family	UniRef90_A0A3E5H834	q	0.830627	Benjamini-Hochberg
gene_family	UniRef90_D4WLJ5	q	0.966952	Benjamini-Hochberg
gene_family	UniRef90_R6K5L8	q	0.705843	Benjamini-Hochberg
gene_family	UniRef90_R6LIM8	q	0.950374	Benjamini-Hochberg
gene_family	UniRef90_A0A396B7K8	q	0.797542	Benjamini-Hochberg
gene_family	UniRef90_A0A108T7V3	q	0.767584	Benjamini-Hochberg
gene_family	UniRef90_S3YBZ5	q	0.89538	Benjamini-Hochberg
gene_family	UniRef90_B0NP25	q	0.945243	Benjamini-Hochberg
gene_family	UniRef90_A0A016C0M6	q	0.306915	Benjamini-Hochberg
gene_family	UniRef90_A0A120A2A7	q	0.756687	Benjamini-Hochberg
gene_family	UniRef90_A0A108TCQ7	q	0.866686	Benjamini-Hochberg
gene_family	UniRef90_I9TNW1	q	0.579944	Benjamini-Hochberg
gene_family	UniRef90_I8UTW2	q	0.99234	Benjamini-Hochberg
gene_family	UniRef90_A0A395W1V4	q	0.959995	Benjamini-Hochberg
gene_family	UniRef90_A0A0N7I9Z0	q	0.922578	Benjamini-Hochberg
gene_family	UniRef90_I9RD92	q	0.476286	Benjamini-Hochberg
gene_family	UniRef90_A0A174U831	q	0.852317	Benjamini-Hochberg
gene_family	UniRef90_A0A069SD12	q	0.367876	Benjamini-Hochberg
gene_family	UniRef90_A0A1I4RVC1	q	0.854345	Benjamini-Hochberg
gene_family	UniRef90_A0A396EDW1	q	0.357507	Benjamini-Hochberg
gene_family	UniRef90_A0A0J9FMH1	q	0.669609	Benjamini-Hochberg
gene_family	UniRef90_I9URT9	q	0.768209	Benjamini-Hochberg
gene_family	UniRef90_R6LAY9	q	0.932439	Benjamini-Hochberg
gene_family	UniRef90_A0A396EIL7	q	1	Benjamini-Hochberg
gene_family	UniRef90_A7B0E0	q	0.788811	Benjamini-Hochberg
gene_family	UniRef90_A0A380ZF20	q	0.915955	Benjamini-Hochberg
gene_family	UniRef90_D4JN20	q	0.516563	Benjamini-Hochberg
gene_family	UniRef90_A0A139KDW2	q	0.953437	Benjamini-Hochberg
gene_family	UniRef90_E5CA27	q	0.572604	Benjamini-Hochberg
gene_family	UniRef90_D7IRD2	q	0.246882	Benjamini-Hochberg
gene_family	UniRef90_R6V7N7	q	0.927628	Benjamini-Hochberg
gene_family	UniRef90_D6CYA7	q	0.507201	Benjamini-Hochberg
gene_family	UniRef90_A0A139K9A4	q	0.96125	Benjamini-Hochberg
gene_family	UniRef90_E7GMZ9	q	0.617465	Benjamini-Hochberg
gene_family	UniRef90_B0NVT3	q	0.77348	Benjamini-Hochberg
gene_family	UniRef90_A0A1G8NQB3	q	0.223064	Benjamini-Hochberg
gene_family	UniRef90_A0A3E4TQU8	q	0.835733	Benjamini-Hochberg
gene_family	UniRef90_R5JT33	q	0.839806	Benjamini-Hochberg
gene_family	UniRef90_R6SYJ3	q	0.885883	Benjamini-Hochberg
gene_family	UniRef90_A0A395UNT8	q	0.608306	Benjamini-Hochberg
gene_family	UniRef90_A0A173T914	q	0.858412	Benjamini-Hochberg
gene_family	UniRef90_C6IJ28	q	0.807469	Benjamini-Hochberg
gene_family	UniRef90_A0A139KZD5	q	0.939736	Benjamini-Hochberg
gene_family	UniRef90_R7DX28	q	0.939736	Benjamini-Hochberg
gene_family	UniRef90_A0A395VT19	q	0.400713	Benjamini-Hochberg
gene_family	UniRef90_A0A0P0L2L4	q	0.47056	Benjamini-Hochberg
gene_family	UniRef90_A0A2J6A9J0	q	0.933214	Benjamini-Hochberg
gene_family	UniRef90_R6B115	q	0.796061	Benjamini-Hochberg
gene_family	UniRef90_A0A0P0M606	q	0.685998	Benjamini-Hochberg
gene_family	UniRef90_R6A8F7	q	0.988979	Benjamini-Hochberg
gene_family	UniRef90_R7KFR8	q	0.691754	Benjamini-Hochberg
gene_family	UniRef90_A0A0P0EXK7	q	0.875278	Benjamini-Hochberg
gene_family	UniRef90_E1IWV7	q	0.413883	Benjamini-Hochberg
gene_family	UniRef90_R6ACI4	q	0.906683	Benjamini-Hochberg
gene_family	UniRef90_A0A396AUS5	q	0.985557	Benjamini-Hochberg
gene_family	UniRef90_I8Y7V6	q	0.653551	Benjamini-Hochberg
gene_family	UniRef90_E2NFY2	q	0.678242	Benjamini-Hochberg
gene_family	UniRef90_A0A139L9S8	q	0.932439	Benjamini-Hochberg
gene_family	UniRef90_D1JY94	q	0.415169	Benjamini-Hochberg
gene_family	UniRef90_A0A3E4WPM8	q	0.592729	Benjamini-Hochberg
gene_family	UniRef90_Q5LII9	q	0.0608055	Benjamini-Hochberg
gene_family	UniRef90_G9YLC6	q	0.521552	Benjamini-Hochberg
gene_family	UniRef90_E1YNZ2	q	0.89277	Benjamini-Hochberg
gene_family	UniRef90_A0A139JT25	q	0.866579	Benjamini-Hochberg
gene_family	UniRef90_I9UU90	q	0.805642	Benjamini-Hochberg
gene_family	UniRef90_A0A395WNC5	q	0.154122	Benjamini-Hochberg
gene_family	UniRef90_A0A017N9K2	q	0.0670567	Benjamini-Hochberg
gene_family	UniRef90_A0A174UR59	q	0.655404	Benjamini-Hochberg
gene_family	UniRef90_A0A0M6X190	q	0.676518	Benjamini-Hochberg
gene_family	UniRef90_R6AJ37	q	0.727566	Benjamini-Hochberg
gene_family	UniRef90_A0A395VQA5	q	0.756319	Benjamini-Hochberg
gene_family	UniRef90_A0A015YCU9	q	0.603297	Benjamini-Hochberg
gene_family	UniRef90_F3PL05	q	0.925701	Benjamini-Hochberg
gene_family	UniRef90_A0A0B2JDU4	q	0.850593	Benjamini-Hochberg
gene_family	UniRef90_A0A016HD47	q	0.286153	Benjamini-Hochberg
gene_family	UniRef90_A0A0K6BV88	q	0.217564	Benjamini-Hochberg
gene_family	UniRef90_R7KL34	q	0.925506	Benjamini-Hochberg
gene_family	UniRef90_R9HJJ0	q	0.889309	Benjamini-Hochberg
gene_family	UniRef90_R9H118	q	0.643516	Benjamini-Hochberg
gene_family	UniRef90_A0A174I2Z1	q	0.8861	Benjamini-Hochberg
gene_family	UniRef90_A0A397WHW5	q	0.963474	Benjamini-Hochberg
gene_family	UniRef90_Q8A8B0	q	0.950808	Benjamini-Hochberg
gene_family	UniRef90_B0NW51	q	0.941441	Benjamini-Hochberg
gene_family	UniRef90_B0NTG3	q	0.950024	Benjamini-Hochberg
gene_family	UniRef90_I9HFW9	q	0.946074	Benjamini-Hochberg
gene_family	UniRef90_Q8A2F1	q	0.83412	Benjamini-Hochberg
gene_family	UniRef90_A0A139K036	q	0.603972	Benjamini-Hochberg
gene_family	UniRef90_D7J730	q	0.876189	Benjamini-Hochberg
gene_family	UniRef90_A0A174K8V0	q	0.850803	Benjamini-Hochberg
gene_family	UniRef90_I9ALT6	q	0.974493	Benjamini-Hochberg
gene_family	UniRef90_A0A174F9Y6	q	0.948066	Benjamini-Hochberg
gene_family	UniRef90_C9KSQ4	q	0.599203	Benjamini-Hochberg
gene_family	UniRef90_A0A078TD48	q	0.375741	Benjamini-Hochberg
gene_family	UniRef90_A0A1G6GC25	q	0.929279	Benjamini-Hochberg
gene_family	UniRef90_A0A076IWY6	q	0.845488	Benjamini-Hochberg
gene_family	UniRef90_D4V6P9	q	0.854213	Benjamini-Hochberg
gene_family	UniRef90_A7M5C4	q	0.966952	Benjamini-Hochberg
gene_family	UniRef90_B0GAA2	q	0.693647	Benjamini-Hochberg
gene_family	UniRef90_A0A139LFI0	q	0.870937	Benjamini-Hochberg
gene_family	UniRef90_R6K9G0	q	0.89538	Benjamini-Hochberg
gene_family	UniRef90_A0A1H7QER1	q	0.523344	Benjamini-Hochberg
gene_family	UniRef90_A0A396E9W5	q	0.726461	Benjamini-Hochberg
gene_family	UniRef90_A0A0N7I9X6	q	0.995554	Benjamini-Hochberg
gene_family	UniRef90_A0A3E4IHE7	q	0.824691	Benjamini-Hochberg
gene_family	UniRef90_C3R1K5	q	0.9577	Benjamini-Hochberg
gene_family	UniRef90_A0A139T4Z0	q	0.262418	Benjamini-Hochberg
gene_family	UniRef90_A0A396EUY4	q	0.913557	Benjamini-Hochberg
gene_family	UniRef90_B0NQ77	q	0.73643	Benjamini-Hochberg
gene_family	UniRef90_D1JMM0	q	0.216816	Benjamini-Hochberg
gene_family	UniRef90_R6D408	q	0.66629	Benjamini-Hochberg
gene_family	UniRef90_A0A173VJW1	q	0.29054	Benjamini-Hochberg
gene_family	UniRef90_R6JLZ6	q	0.944738	Benjamini-Hochberg
gene_family	UniRef90_D6D3V1	q	0.878744	Benjamini-Hochberg
gene_family	UniRef90_B0NP23	q	0.744158	Benjamini-Hochberg
gene_family	UniRef90_R6LNN4	q	0.912917	Benjamini-Hochberg
gene_family	UniRef90_A0A108TC71	q	0.869347	Benjamini-Hochberg
gene_family	UniRef90_R6FHQ4	q	0.931148	Benjamini-Hochberg
gene_family	UniRef90_E5X1Y6	q	0.905436	Benjamini-Hochberg
gene_family	UniRef90_A0A015NXB9	q	0.721708	Benjamini-Hochberg
gene_family	UniRef90_A0A0E2T6F1	q	0.141132	Benjamini-Hochberg
gene_family	UniRef90_D6CZU7	q	0.988931	Benjamini-Hochberg
gene_family	UniRef90_Q64WV5	q	0.744295	Benjamini-Hochberg
gene_family	UniRef90_A0A139SYT8	q	0.248209	Benjamini-Hochberg
gene_family	UniRef90_R7KSV3	q	0.898528	Benjamini-Hochberg
gene_family	UniRef90_A0A0P0EXV8	q	0.948945	Benjamini-Hochberg
gene_family	UniRef90_G2SZ75	q	0.922782	Benjamini-Hochberg
gene_family	UniRef90_A7LQH1	q	0.878784	Benjamini-Hochberg
gene_family	UniRef90_A0A396DZ46	q	0.782533	Benjamini-Hochberg
gene_family	UniRef90_Q64NT5	q	0.418662	Benjamini-Hochberg
gene_family	UniRef90_A0A3E4NGU1	q	0.575406	Benjamini-Hochberg
gene_family	UniRef90_R7KU07	q	0.908475	Benjamini-Hochberg
gene_family	UniRef90_R6FD98	q	0.924965	Benjamini-Hochberg
gene_family	UniRef90_A0A108TBU4	q	0.974294	Benjamini-Hochberg
gene_family	UniRef90_A0A316PJL1	q	0.823697	Benjamini-Hochberg
gene_family	UniRef90_R6AA91	q	0.8861	Benjamini-Hochberg
gene_family	UniRef90_F3PF92	q	0.948066	Benjamini-Hochberg
gene_family	UniRef90_A6KWM0	q	0.897795	Benjamini-Hochberg
gene_family	UniRef90_I8YA52	q	0.482459	Benjamini-Hochberg
gene_family	UniRef90_A0A174FN86	q	0.923389	Benjamini-Hochberg
gene_family	UniRef90_I9JGV1	q	0.941341	Benjamini-Hochberg
gene_family	UniRef90_R6UYM8	q	0.817471	Benjamini-Hochberg
gene_family	UniRef90_D1JNB3	q	0.139741	Benjamini-Hochberg
gene_family	UniRef90_A0A396D7Z6	q	0.948066	Benjamini-Hochberg
gene_family	UniRef90_A0A1Q6IP19	q	0.939736	Benjamini-Hochberg
gene_family	UniRef90_A5ZCR0	q	0.67597	Benjamini-Hochberg
gene_family	UniRef90_I8Y5N3	q	0.739278	Benjamini-Hochberg
gene_family	UniRef90_A0A3A9BQC9	q	0.947671	Benjamini-Hochberg
gene_family	UniRef90_A0A174EXX8	q	0.974507	Benjamini-Hochberg
gene_family	UniRef90_B0NM28	q	0.719538	Benjamini-Hochberg
gene_family	UniRef90_D1JS13	q	0.08872	Benjamini-Hochberg
gene_family	UniRef90_C6IJ44	q	0.686808	Benjamini-Hochberg
gene_family	UniRef90_F7L4H6	q	0.940015	Benjamini-Hochberg
gene_family	UniRef90_A5ZJ08	q	0.310986	Benjamini-Hochberg
gene_family	UniRef90_C6IHM4	q	0.873665	Benjamini-Hochberg
gene_family	UniRef90_R6K4H5	q	0.936224	Benjamini-Hochberg
gene_family	UniRef90_A0A0P0FA87	q	0.848657	Benjamini-Hochberg
gene_family	UniRef90_A0A0K6BQV8	q	0.302074	Benjamini-Hochberg
gene_family	UniRef90_A0A108T864	q	0.886589	Benjamini-Hochberg
gene_family	UniRef90_A0A3E4NQ32	q	0.873258	Benjamini-Hochberg
gene_family	UniRef90_A0A139K7Y4	q	0.81567	Benjamini-Hochberg
gene_family	UniRef90_E1YSP0	q	0.613329	Benjamini-Hochberg
gene_family	UniRef90_U2DIW8	q	0.83782	Benjamini-Hochberg
gene_family	UniRef90_K5CF63	q	0.784575	Benjamini-Hochberg
gene_family	UniRef90_S3YSH3	q	0.773619	Benjamini-Hochberg
gene_family	UniRef90_C6IJ30	q	0.818351	Benjamini-Hochberg
gene_family	UniRef90_A0A0P0FBZ2	q	0.688402	Benjamini-Hochberg
gene_family	UniRef90_R6W182	q	0.819966	Benjamini-Hochberg
gene_family	UniRef90_A0A174R9F0	q	0.903807	Benjamini-Hochberg
gene_family	UniRef90_A7VA64	q	0.84177	Benjamini-Hochberg
gene_family	UniRef90_C6IJ33	q	0.799282	Benjamini-Hochberg
gene_family	UniRef90_A0A076IRS7	q	1	Benjamini-Hochberg
gene_family	UniRef90_R5JQW0	q	0.936172	Benjamini-Hochberg
gene_family	UniRef90_A0A0P0FA57	q	0.937138	Benjamini-Hochberg
gene_family	UniRef90_A0A3E4UTE2	q	0.773992	Benjamini-Hochberg
gene_family	UniRef90_UPI000E495595	q	0.398459	Benjamini-Hochberg
gene_family	UniRef90_A0A139KP57	q	0.551251	Benjamini-Hochberg
gene_family	UniRef90_A0A0E2TLL0	q	0.242779	Benjamini-Hochberg
gene_family	UniRef90_F3PTL7	q	0.938361	Benjamini-Hochberg
gene_family	UniRef90_A0A0E2T740	q	0.253835	Benjamini-Hochberg
gene_family	UniRef90_R6L7H1	q	0.890801	Benjamini-Hochberg
gene_family	UniRef90_E1YNU1	q	0.182483	Benjamini-Hochberg
gene_family	UniRef90_S3ZJT6	q	0.965284	Benjamini-Hochberg
gene_family	UniRef90_U2C7K7	q	0.0678432	Benjamini-Hochberg
gene_family	UniRef90_A0A0E2SMZ6	q	0.442981	Benjamini-Hochberg
gene_family	UniRef90_A0A017PFL4	q	0.0426936	Benjamini-Hochberg
gene_family	UniRef90_S3YFB3	q	0.845908	Benjamini-Hochberg
gene_family	UniRef90_S3YFM9	q	0.881708	Benjamini-Hochberg
gene_family	UniRef90_A0A174HI84	q	0.943455	Benjamini-Hochberg
gene_family	UniRef90_R5JWN7	q	0.960059	Benjamini-Hochberg
gene_family	UniRef90_A0A1H4FQA9	q	0.890392	Benjamini-Hochberg
gene_family	UniRef90_B0NS95	q	0.961553	Benjamini-Hochberg
gene_family	UniRef90_A0A120A2J3	q	0.883262	Benjamini-Hochberg
gene_family	UniRef90_A0A3E4G5E6	q	0.666219	Benjamini-Hochberg
gene_family	UniRef90_A0A174Q4G9	q	0.59356	Benjamini-Hochberg
gene_family	UniRef90_Q64WU2	q	0.21088	Benjamini-Hochberg
gene_family	UniRef90_A0A017NJ34	q	0.106154	Benjamini-Hochberg
gene_family	UniRef90_R6Z8Q4	q	0.547052	Benjamini-Hochberg
gene_family	UniRef90_R6MCV5	q	0.94647	Benjamini-Hochberg
gene_family	UniRef90_UPI000E515A93	q	0.256474	Benjamini-Hochberg
gene_family	UniRef90_A0A0J9FQT6	q	0.803902	Benjamini-Hochberg
gene_family	UniRef90_D4L3B4	q	0.0928004	Benjamini-Hochberg
gene_family	UniRef90_A0A3E4NEY4	q	0.963668	Benjamini-Hochberg
gene_family	UniRef90_A0A395VYA4	q	0.871812	Benjamini-Hochberg
gene_family	UniRef90_R6JBL2	q	0.576914	Benjamini-Hochberg
gene_family	UniRef90_F3PJ70	q	0.887249	Benjamini-Hochberg
gene_family	UniRef90_K9E443	q	0.18945	Benjamini-Hochberg
gene_family	UniRef90_B0NPJ0	q	0.850501	Benjamini-Hochberg
gene_family	UniRef90_A0A139KRW7	q	0.934804	Benjamini-Hochberg
gene_family	UniRef90_R9HL06	q	0.970898	Benjamini-Hochberg
gene_family	UniRef90_R9HN36	q	0.91758	Benjamini-Hochberg
gene_family	UniRef90_A0A0J9FGL6	q	0.704112	Benjamini-Hochberg
gene_family	UniRef90_D7J2D9	q	0.455243	Benjamini-Hochberg
gene_family	UniRef90_A0A1G8G1K0	q	0.949569	Benjamini-Hochberg
gene_family	UniRef90_R7L0Y5	q	0.986645	Benjamini-Hochberg
gene_family	UniRef90_D6D2H2	q	0.708039	Benjamini-Hochberg
gene_family	UniRef90_A0A073IGS9	q	0.861073	Benjamini-Hochberg
gene_family	UniRef90_A0A139KK78	q	0.899904	Benjamini-Hochberg
gene_family	UniRef90_D1JUD5	q	0.221331	Benjamini-Hochberg
gene_family	UniRef90_A0A0E2SQA2	q	0.075694	Benjamini-Hochberg
gene_family	UniRef90_F3PES8	q	0.516422	Benjamini-Hochberg
gene_family	UniRef90_A7M259	q	0.96211	Benjamini-Hochberg
gene_family	UniRef90_A0A017NJW9	q	0.10752	Benjamini-Hochberg
gene_family	UniRef90_A6KYE5	q	0.762661	Benjamini-Hochberg
gene_family	UniRef90_F7L7L0	q	0.253896	Benjamini-Hochberg
gene_family	UniRef90_A0A1C7GXW8	q	0.505006	Benjamini-Hochberg
gene_family	UniRef90_F3PM76	q	0.876732	Benjamini-Hochberg
gene_family	UniRef90_K1FMN2	q	0.0551571	Benjamini-Hochberg
gene_family	UniRef90_A0A0P0FAB7	q	0.881263	Benjamini-Hochberg
gene_family	UniRef90_A7LZZ6	q	0.967492	Benjamini-Hochberg
gene_family	UniRef90_D7J5R6	q	0.776064	Benjamini-Hochberg
gene_family	UniRef90_B0NPN3	q	0.916489	Benjamini-Hochberg
gene_family	UniRef90_R5S192	q	0.0631112	Benjamini-Hochberg
gene_family	UniRef90_R6K5W2	q	0.891634	Benjamini-Hochberg
gene_family	UniRef90_A0A1Q6HYT9	q	0.635207	Benjamini-Hochberg
gene_family	UniRef90_A0A0P0M3J3	q	0.829303	Benjamini-Hochberg
gene_family	UniRef90_A0A174HKU5	q	0.889662	Benjamini-Hochberg
gene_family	UniRef90_R5JU14	q	0.815445	Benjamini-Hochberg
gene_family	UniRef90_A0A139KTG2	q	0.929873	Benjamini-Hochberg
gene_family	UniRef90_R7KJ27	q	0.931148	Benjamini-Hochberg
gene_family	UniRef90_A0A3E5IAY1	q	0.151025	Benjamini-Hochberg
gene_family	UniRef90_A0A139T4A2	q	0.208258	Benjamini-Hochberg
gene_family	UniRef90_F3PNL3	q	0.377043	Benjamini-Hochberg
gene_family	UniRef90_A0A2J6AAE4	q	0.757137	Benjamini-Hochberg
gene_family	UniRef90_R6LHJ1	q	0.917101	Benjamini-Hochberg
gene_family	UniRef90_I9ADI5	q	0.852211	Benjamini-Hochberg
gene_family	UniRef90_R5JLC6	q	0.936347	Benjamini-Hochberg
gene_family	UniRef90_A0A015X065	q	0.195937	Benjamini-Hochberg
gene_family	UniRef90_I9UP19	q	0.817954	Benjamini-Hochberg
gene_family	UniRef90_A0A1C0WM61	q	0.9577	Benjamini-Hochberg
gene_family	UniRef90_R5RDF0	q	0.052899	Benjamini-Hochberg
gene_family	UniRef90_A0A0P0GH78	q	0.343661	Benjamini-Hochberg
gene_family	UniRef90_A0A1Y4UYS8	q	0.934804	Benjamini-Hochberg
gene_family	UniRef90_A0A108T569	q	0.769243	Benjamini-Hochberg
gene_family	UniRef90_A0A0M6WRX6	q	0.455243	Benjamini-Hochberg
gene_family	UniRef90_A0A0P0FVK1	q	0.958455	Benjamini-Hochberg
gene_family	UniRef90_R6M612	q	0.866686	Benjamini-Hochberg
gene_family	UniRef90_S3YTS8	q	0.614783	Benjamini-Hochberg
gene_family	UniRef90_S3Z986	q	0.905835	Benjamini-Hochberg
gene_family	UniRef90_A0A174QJK5	q	0.551548	Benjamini-Hochberg
gene_family	UniRef90_I9AHX1	q	0.966443	Benjamini-Hochberg
gene_family	UniRef90_F7MCP5	q	0.922782	Benjamini-Hochberg
gene_family	UniRef90_D7INR9	q	0.554671	Benjamini-Hochberg
gene_family	UniRef90_A7B818	q	0.607599	Benjamini-Hochberg
gene_family	UniRef90_Q8A4Z4	q	0.721499	Benjamini-Hochberg
gene_family	UniRef90_S3Y2D2	q	0.971156	Benjamini-Hochberg
gene_family	UniRef90_A0A173RDP3	q	0.965284	Benjamini-Hochberg
gene_family	UniRef90_A0A139L2M7	q	0.388358	Benjamini-Hochberg
gene_family	UniRef90_A0A1Y4VRB6	q	0.845961	Benjamini-Hochberg
gene_family	UniRef90_D7K6T9	q	0.999518	Benjamini-Hochberg
gene_family	UniRef90_Q8ABD9	q	0.900116	Benjamini-Hochberg
gene_family	UniRef90_A0A0E2RID0	q	0.638142	Benjamini-Hochberg
gene_family	UniRef90_C3QEZ6	q	0.636861	Benjamini-Hochberg
gene_family	UniRef90_S3YCY6	q	0.82914	Benjamini-Hochberg
gene_family	UniRef90_A0A174FPB5	q	0.91758	Benjamini-Hochberg
gene_family	UniRef90_D4WF90	q	0.842834	Benjamini-Hochberg
gene_family	UniRef90_A0A174TS86	q	0.901392	Benjamini-Hochberg
gene_family	UniRef90_D6D4G3	q	0.958384	Benjamini-Hochberg
gene_family	UniRef90_Q8A335	q	0.865691	Benjamini-Hochberg
gene_family	UniRef90_A0A0P0FB34	q	0.766091	Benjamini-Hochberg
gene_family	UniRef90_A0A0J9I8X0	q	0.849281	Benjamini-Hochberg
gene_family	UniRef90_UPI000E436E2F	q	0.706758	Benjamini-Hochberg
gene_family	UniRef90_R6J9E7	q	0.883028	Benjamini-Hochberg
gene_family	UniRef90_R5JTS5	q	0.848795	Benjamini-Hochberg
gene_family	UniRef90_A0A174SF72	q	0.91801	Benjamini-Hochberg
gene_family	UniRef90_A0A1Y4V129	q	0.845304	Benjamini-Hochberg
gene_family	UniRef90_A0A1Y4VEE5	q	0.972937	Benjamini-Hochberg
gene_family	UniRef90_F3PF58	q	0.938178	Benjamini-Hochberg
gene_family	UniRef90_A0A0P0F9L1	q	0.823613	Benjamini-Hochberg
gene_family	UniRef90_A0A0P0M1Q1	q	0.591375	Benjamini-Hochberg
gene_family	UniRef90_A0A017PF94	q	0.132546	Benjamini-Hochberg
gene_family	UniRef90_D4V4B3	q	0.956774	Benjamini-Hochberg
gene_family	UniRef90_A0A395VFZ6	q	0.972937	Benjamini-Hochberg
gene_family	UniRef90_F3PLI3	q	0.938178	Benjamini-Hochberg
gene_family	UniRef90_K9E1C4	q	0.359689	Benjamini-Hochberg
gene_family	UniRef90_A0A174IM38	q	0.232552	Benjamini-Hochberg
gene_family	UniRef90_B0NWD4	q	0.932439	Benjamini-Hochberg
gene_family	UniRef90_U6R8L3	q	0.453952	Benjamini-Hochberg
gene_family	UniRef90_B0NLZ0	q	0.862648	Benjamini-Hochberg
gene_family	UniRef90_B6VVG0	q	0.849558	Benjamini-Hochberg
gene_family	UniRef90_A0A108T985	q	0.999518	Benjamini-Hochberg
gene_family	UniRef90_C9KSD8	q	0.459557	Benjamini-Hochberg
gene_family	UniRef90_A7LY14	q	0.815197	Benjamini-Hochberg
gene_family	UniRef90_R6ZDD1	q	0.297947	Benjamini-Hochberg
gene_family	UniRef90_R6AA63	q	0.966952	Benjamini-Hochberg
gene_family	UniRef90_A0A0K2HR21	q	0.985589	Benjamini-Hochberg
gene_family	UniRef90_C3R1V9	q	0.629253	Benjamini-Hochberg
gene_family	UniRef90_R5R879	q	0.172792	Benjamini-Hochberg
gene_family	UniRef90_R6ABR9	q	0.841896	Benjamini-Hochberg
gene_family	UniRef90_A0A0P0F9Q6	q	0.857099	Benjamini-Hochberg
gene_family	UniRef90_R6LKX9	q	0.912917	Benjamini-Hochberg
gene_family	UniRef90_A0A016C0B6	q	0.427196	Benjamini-Hochberg
gene_family	UniRef90_E1YNU5	q	0.180322	Benjamini-Hochberg
gene_family	UniRef90_A0A396EAU2	q	0.100283	Benjamini-Hochberg
gene_family	UniRef90_A0A0K6BX25	q	0.103147	Benjamini-Hochberg
gene_family	UniRef90_A0A395VY29	q	0.513823	Benjamini-Hochberg
gene_family	UniRef90_R7E6D1	q	0.825039	Benjamini-Hochberg
gene_family	UniRef90_A0A174K1P2	q	0.452365	Benjamini-Hochberg
gene_family	UniRef90_R5U551	q	0.54227	Benjamini-Hochberg
gene_family	UniRef90_R6L7Y2	q	0.987297	Benjamini-Hochberg
gene_family	UniRef90_I9A9C2	q	0.545667	Benjamini-Hochberg
gene_family	UniRef90_G9S0E0	q	0.631593	Benjamini-Hochberg
gene_family	UniRef90_A0A016C915	q	0.0514806	Benjamini-Hochberg
gene_family	UniRef90_U5CJ10	q	0.988931	Benjamini-Hochberg
gene_family	UniRef90_A0A139L429	q	0.842227	Benjamini-Hochberg
gene_family	UniRef90_B0NRY4	q	0.750274	Benjamini-Hochberg
gene_family	UniRef90_A5ZJN2	q	0.548568	Benjamini-Hochberg
gene_family	UniRef90_A0A016EHK4	q	0.0633448	Benjamini-Hochberg
gene_family	UniRef90_I9RSR7	q	0.63168	Benjamini-Hochberg
gene_family	UniRef90_B0NTT6	q	0.911925	Benjamini-Hochberg
gene_family	UniRef90_A0A0P0LCC6	q	0.716902	Benjamini-Hochberg
gene_family	UniRef90_A0A108T4Z8	q	0.921889	Benjamini-Hochberg
gene_family	UniRef90_D7IFZ8	q	0.989771	Benjamini-Hochberg
gene_family	UniRef90_A0A016BD02	q	0.0896983	Benjamini-Hochberg
gene_family	UniRef90_A0A3E5GY25	q	0.932439	Benjamini-Hochberg
gene_family	UniRef90_A0A0P0F555	q	0.93329	Benjamini-Hochberg
gene_family	UniRef90_A0A0M1W504	q	0.823613	Benjamini-Hochberg
gene_family	UniRef90_A0A2J6A4F6	q	0.99179	Benjamini-Hochberg
gene_family	UniRef90_B6FSS6	q	0.255523	Benjamini-Hochberg
gene_family	UniRef90_A0A1C7H7J1	q	0.73584	Benjamini-Hochberg
gene_family	UniRef90_A0A0E2TES3	q	0.188249	Benjamini-Hochberg
gene_family	UniRef90_R6JH41	q	0.776521	Benjamini-Hochberg
gene_family	UniRef90_A0A395VVC0	q	0.978857	Benjamini-Hochberg
gene_family	UniRef90_A0A174BU05	q	0.69243	Benjamini-Hochberg
gene_family	UniRef90_A0A076IP22	q	0.945128	Benjamini-Hochberg
gene_family	UniRef90_F7M8Y2	q	0.457219	Benjamini-Hochberg
gene_family	UniRef90_A0A192C6Z2	q	0.581042	Benjamini-Hochberg
gene_family	UniRef90_D0TH99	q	0.857468	Benjamini-Hochberg
gene_family	UniRef90_D6D522	q	0.493725	Benjamini-Hochberg
gene_family	UniRef90_A0A3E5I7I8	q	0.226312	Benjamini-Hochberg
gene_family	UniRef90_R9HIH9	q	0.895337	Benjamini-Hochberg
gene_family	UniRef90_A0A0P0FGA8	q	0.980527	Benjamini-Hochberg
gene_family	UniRef90_Q8A518	q	0.977369	Benjamini-Hochberg
gene_family	UniRef90_UPI000E4F9794	q	0.496942	Benjamini-Hochberg
gene_family	UniRef90_A0A3E4JH52	q	0.92319	Benjamini-Hochberg
gene_family	UniRef90_A0A0P0ET15	q	0.957019	Benjamini-Hochberg
gene_family	UniRef90_W6P8Z2	q	0.988979	Benjamini-Hochberg
gene_family	UniRef90_R6L448	q	0.916148	Benjamini-Hochberg
gene_family	UniRef90_I9AEV2	q	0.817471	Benjamini-Hochberg
gene_family	UniRef90_A0A1I5AC01	q	0.908182	Benjamini-Hochberg
gene_family	UniRef90_A0A0P0G5U1	q	0.343848	Benjamini-Hochberg
gene_family	UniRef90_Q8A567	q	0.884972	Benjamini-Hochberg
gene_family	UniRef90_F7M6H7	q	0.812766	Benjamini-Hochberg
gene_family	UniRef90_C6IJ43	q	0.761474	Benjamini-Hochberg
gene_family	UniRef90_A0A395VP74	q	0.837322	Benjamini-Hochberg
gene_family	UniRef90_A0A016CCB0	q	0.202277	Benjamini-Hochberg
gene_family	UniRef90_R6JJ51	q	0.949783	Benjamini-Hochberg
gene_family	UniRef90_A0A1Y4VLJ1	q	0.792506	Benjamini-Hochberg
gene_family	UniRef90_B0NV04	q	0.792139	Benjamini-Hochberg
gene_family	UniRef90_F7LCB3	q	0.998323	Benjamini-Hochberg
gene_family	UniRef90_A6L597	q	0.637188	Benjamini-Hochberg
gene_family	UniRef90_B0PI40	q	0.943973	Benjamini-Hochberg
gene_family	UniRef90_A0A015PY32	q	0.325952	Benjamini-Hochberg
gene_family	UniRef90_R9H7A7	q	0.827645	Benjamini-Hochberg
gene_family	UniRef90_A0A015WFZ8	q	0.180254	Benjamini-Hochberg
gene_family	UniRef90_D4VQG7	q	0.958384	Benjamini-Hochberg
gene_family	UniRef90_R7KQQ5	q	0.911094	Benjamini-Hochberg
gene_family	UniRef90_A0A0J9FNA3	q	0.627253	Benjamini-Hochberg
gene_family	UniRef90_R6AQ81	q	0.794766	Benjamini-Hochberg
gene_family	UniRef90_A0A139K375	q	0.902228	Benjamini-Hochberg
gene_family	UniRef90_C6ZA53	q	0.943629	Benjamini-Hochberg
gene_family	UniRef90_I9A7T9	q	0.790445	Benjamini-Hochberg
gene_family	UniRef90_A0A017N7X6	q	0.138592	Benjamini-Hochberg
gene_family	UniRef90_A0A396DV05	q	0.863324	Benjamini-Hochberg
gene_family	UniRef90_D7JA95	q	0.857056	Benjamini-Hochberg
gene_family	UniRef90_D1JRB1	q	0.121723	Benjamini-Hochberg
gene_family	UniRef90_A0A1Q6GNZ6	q	0.817215	Benjamini-Hochberg
gene_family	UniRef90_R6AAM4	q	0.816769	Benjamini-Hochberg
gene_family	UniRef90_B0NKZ3	q	0.947581	Benjamini-Hochberg
gene_family	UniRef90_E1WT41	q	0.941341	Benjamini-Hochberg
gene_family	UniRef90_G2T376	q	0.994137	Benjamini-Hochberg
gene_family	UniRef90_E5C5Z3	q	0.601273	Benjamini-Hochberg
gene_family	UniRef90_E5CBH6	q	0.955189	Benjamini-Hochberg
gene_family	UniRef90_A0A3A9BK22	q	0.84151	Benjamini-Hochberg
gene_family	UniRef90_R6AJN1	q	0.861092	Benjamini-Hochberg
gene_family	UniRef90_UPI000E5531E7	q	0.465486	Benjamini-Hochberg
gene_family	UniRef90_A0A370YBS9	q	0.975129	Benjamini-Hochberg
gene_family	UniRef90_A0A015R5X5	q	0.925506	Benjamini-Hochberg
gene_family	UniRef90_B0NKZ9	q	0.998638	Benjamini-Hochberg
gene_family	UniRef90_I9AK19	q	0.949783	Benjamini-Hochberg
gene_family	UniRef90_B0NV27	q	0.832302	Benjamini-Hochberg
gene_family	UniRef90_A0A3E4JE02	q	0.990622	Benjamini-Hochberg
gene_family	UniRef90_R6LE55	q	0.856119	Benjamini-Hochberg
gene_family	UniRef90_D7IF19	q	0.799173	Benjamini-Hochberg
gene_family	UniRef90_A0A174EX34	q	0.985833	Benjamini-Hochberg
gene_family	UniRef90_A0A069SHH1	q	0.825774	Benjamini-Hochberg
gene_family	UniRef90_I9JFD4	q	0.820832	Benjamini-Hochberg
gene_family	UniRef90_B0NVL0	q	0.837402	Benjamini-Hochberg
gene_family	UniRef90_C3QMG5	q	0.966682	Benjamini-Hochberg
gene_family	UniRef90_K5DF15	q	0.58404	Benjamini-Hochberg
gene_family	UniRef90_A0A2J6A4K3	q	0.888528	Benjamini-Hochberg
gene_family	UniRef90_A0A3E4NEG9	q	0.705169	Benjamini-Hochberg
gene_family	UniRef90_A0A3E5GZH4	q	0.815961	Benjamini-Hochberg
gene_family	UniRef90_A0A173TBN1	q	0.944978	Benjamini-Hochberg
gene_family	UniRef90_A0A174IS31	q	0.890903	Benjamini-Hochberg
gene_family	UniRef90_A6KXN0	q	0.824825	Benjamini-Hochberg
gene_family	UniRef90_D1JR30	q	0.490774	Benjamini-Hochberg
gene_family	UniRef90_I9UWY6	q	0.929279	Benjamini-Hochberg
gene_family	UniRef90_A0A0P0EXS9	q	0.873258	Benjamini-Hochberg
gene_family	UniRef90_A7LZN1	q	0.740206	Benjamini-Hochberg
gene_family	UniRef90_B6VSZ9	q	0.800692	Benjamini-Hochberg
gene_family	UniRef90_A7LYX8	q	0.921138	Benjamini-Hochberg
gene_family	UniRef90_F3PSQ0	q	0.925506	Benjamini-Hochberg
gene_family	UniRef90_A0A139L1E4	q	0.938178	Benjamini-Hochberg
gene_family	UniRef90_R6AB22	q	0.956054	Benjamini-Hochberg
gene_family	UniRef90_B0NP81	q	0.954305	Benjamini-Hochberg
gene_family	UniRef90_Q8A3M9	q	0.813629	Benjamini-Hochberg
gene_family	UniRef90_D6D3R9	q	0.86824	Benjamini-Hochberg
gene_family	UniRef90_Q8A1K3	q	0.957856	Benjamini-Hochberg
gene_family	UniRef90_A0A174BIV9	q	0.843959	Benjamini-Hochberg
gene_family	UniRef90_C6IJ34	q	0.702558	Benjamini-Hochberg
gene_family	UniRef90_D6D2H1	q	0.988979	Benjamini-Hochberg
gene_family	UniRef90_U2D9M3	q	0.328682	Benjamini-Hochberg
gene_family	UniRef90_A0A3E4TAV9	q	0.560671	Benjamini-Hochberg
gene_family	UniRef90_A0A0P0FGU9	q	0.938178	Benjamini-Hochberg
gene_family	UniRef90_A7LUZ6	q	0.892738	Benjamini-Hochberg
gene_family	UniRef90_A0A0E2T9I7	q	0.275664	Benjamini-Hochberg
gene_family	UniRef90_A0A3D6ATF1	q	0.39058	Benjamini-Hochberg
gene_family	UniRef90_A0A3E4UT92	q	0.988931	Benjamini-Hochberg
gene_family	UniRef90_A0A139KSV3	q	0.966952	Benjamini-Hochberg
gene_family	UniRef90_D7J4U3	q	0.949842	Benjamini-Hochberg
gene_family	UniRef90_C4Z9M9	q	0.496411	Benjamini-Hochberg
gene_family	UniRef90_A0A1H7X9X1	q	0.939736	Benjamini-Hochberg
gene_family	UniRef90_D7J8R5	q	0.340074	Benjamini-Hochberg
gene_family	UniRef90_A0A139L8E4	q	0.751106	Benjamini-Hochberg
gene_family	UniRef90_A0A120A3Y7	q	0.899773	Benjamini-Hochberg
gene_family	UniRef90_A0A139T561	q	0.110573	Benjamini-Hochberg
gene_family	UniRef90_V0UYB5	q	0.664682	Benjamini-Hochberg
gene_family	UniRef90_A0A139T2P3	q	0.130433	Benjamini-Hochberg
gene_family	UniRef90_I0PZA4	q	0.300257	Benjamini-Hochberg
gene_family	UniRef90_A0A0P0FJW6	q	0.998638	Benjamini-Hochberg
gene_family	UniRef90_I9S8K3	q	0.930724	Benjamini-Hochberg
gene_family	UniRef90_D7JY40	q	0.92319	Benjamini-Hochberg
gene_family	UniRef90_D6D6H2	q	0.96822	Benjamini-Hochberg
gene_family	UniRef90_A0A3E5HPB8	q	0.727566	Benjamini-Hochberg
gene_family	UniRef90_C3QRW3	q	0.903464	Benjamini-Hochberg
gene_family	UniRef90_R6L9K1	q	0.530171	Benjamini-Hochberg
gene_family	UniRef90_A0A139KPQ1	q	0.948706	Benjamini-Hochberg
gene_family	UniRef90_A0A0P0LPI5	q	0.948066	Benjamini-Hochberg
gene_family	UniRef90_R6A9G6	q	0.756565	Benjamini-Hochberg
gene_family	UniRef90_A0A108TDC8	q	0.904047	Benjamini-Hochberg
gene_family	UniRef90_A0A1Q6HQZ9	q	0.983478	Benjamini-Hochberg
gene_family	UniRef90_C3QNW9	q	0.891444	Benjamini-Hochberg
gene_family	UniRef90_A0A1I5C7P1	q	0.826159	Benjamini-Hochberg
gene_family	UniRef90_A0A395W120	q	0.956516	Benjamini-Hochberg
gene_family	UniRef90_E5X2A7	q	0.790641	Benjamini-Hochberg
gene_family	UniRef90_A0A1V5WID5	q	0.432106	Benjamini-Hochberg
gene_family	UniRef90_A0A174N172	q	0.92319	Benjamini-Hochberg
gene_family	UniRef90_A0A0P0F0P7	q	0.348883	Benjamini-Hochberg
gene_family	UniRef90_A0A0P0M2X2	q	0.793749	Benjamini-Hochberg
gene_family	UniRef90_A0A0K6BQI0	q	0.0765522	Benjamini-Hochberg
gene_family	UniRef90_A0A396EUQ5	q	0.226835	Benjamini-Hochberg
gene_family	UniRef90_A0A174DFI5	q	0.885613	Benjamini-Hochberg
gene_family	UniRef90_B0NQW2	q	0.931148	Benjamini-Hochberg
gene_family	UniRef90_D7I9C3	q	0.890903	Benjamini-Hochberg
gene_family	UniRef90_A0A174GBX1	q	0.939905	Benjamini-Hochberg
gene_family	UniRef90_R5UG35	q	0.509253	Benjamini-Hochberg
gene_family	UniRef90_R6L857	q	0.753191	Benjamini-Hochberg
gene_family	UniRef90_A0A173VPI4	q	0.985802	Benjamini-Hochberg
gene_family	UniRef90_R6MQX4	q	0.865582	Benjamini-Hochberg
gene_family	UniRef90_A0A0P0F5E9	q	0.867605	Benjamini-Hochberg
gene_family	UniRef90_A0A139K8S2	q	0.915555	Benjamini-Hochberg
gene_family	UniRef90_A0A125MEV5	q	0.952736	Benjamini-Hochberg
gene_family	UniRef90_E1WN76	q	0.361172	Benjamini-Hochberg
gene_family	UniRef90_E2ND29	q	0.482381	Benjamini-Hochberg
gene_family	UniRef90_A0A081UA82	q	0.753876	Benjamini-Hochberg
gene_family	UniRef90_A0A0P0FQ59	q	0.817471	Benjamini-Hochberg
gene_family	UniRef90_K5DEK0	q	0.859983	Benjamini-Hochberg
gene_family	UniRef90_R6VBW9	q	0.839955	Benjamini-Hochberg
gene_family	UniRef90_F3PH79	q	0.948066	Benjamini-Hochberg
gene_family	UniRef90_A0A395JC93	q	0.334167	Benjamini-Hochberg
gene_family	UniRef90_B0NUD0	q	0.976379	Benjamini-Hochberg
gene_family	UniRef90_I9EZE0	q	0.40965	Benjamini-Hochberg
gene_family	UniRef90_A0A139JRG0	q	0.869428	Benjamini-Hochberg
gene_family	UniRef90_A0A174D2U3	q	0.991015	Benjamini-Hochberg
gene_family	UniRef90_A0A0J9I279	q	0.915555	Benjamini-Hochberg
gene_family	UniRef90_A0A016E3U5	q	0.230202	Benjamini-Hochberg
gene_family	UniRef90_A0A078RA74	q	0.963389	Benjamini-Hochberg
gene_family	UniRef90_C9KX39	q	0.488694	Benjamini-Hochberg
gene_family	UniRef90_A0A016E8C6	q	0.330324	Benjamini-Hochberg
gene_family	UniRef90_D6D8K5	q	0.708039	Benjamini-Hochberg
gene_family	UniRef90_F7L6S2	q	0.641826	Benjamini-Hochberg
gene_family	UniRef90_A0A0E2THW2	q	0.210454	Benjamini-Hochberg
gene_family	UniRef90_R5RS84	q	0.0517159	Benjamini-Hochberg
gene_family	UniRef90_A0A108TAX3	q	0.828954	Benjamini-Hochberg
gene_family	UniRef90_A0A3E5DS92	q	0.515036	Benjamini-Hochberg
gene_family	UniRef90_I9A229	q	0.869786	Benjamini-Hochberg
gene_family	UniRef90_R6A3Q5	q	0.983643	Benjamini-Hochberg
gene_family	UniRef90_A0A0P0LAY1	q	0.55767	Benjamini-Hochberg
gene_family	UniRef90_A5ZCH4	q	0.303889	Benjamini-Hochberg
gene_family	UniRef90_A7B5T1	q	0.861945	Benjamini-Hochberg
gene_family	UniRef90_E5X1M4	q	0.960257	Benjamini-Hochberg
gene_family	UniRef90_A0A015SNK5	q	0.398412	Benjamini-Hochberg
gene_family	UniRef90_A0A395W3T1	q	0.448914	Benjamini-Hochberg
gene_family	UniRef90_A0A139L055	q	0.915555	Benjamini-Hochberg
gene_family	UniRef90_A0A139KS38	q	1	Benjamini-Hochberg
gene_family	UniRef90_A0A015S8X0	q	0.0783533	Benjamini-Hochberg
gene_family	UniRef90_R7KW82	q	0.964116	Benjamini-Hochberg
gene_family	UniRef90_D4VP34	q	0.957414	Benjamini-Hochberg
gene_family	UniRef90_E5CF23	q	0.94647	Benjamini-Hochberg
gene_family	UniRef90_R6AZF0	q	0.948066	Benjamini-Hochberg
gene_family	UniRef90_A0A174K5H6	q	0.723539	Benjamini-Hochberg
gene_family	UniRef90_A0A174UDK6	q	0.478273	Benjamini-Hochberg
gene_family	UniRef90_R7L0X4	q	0.900249	Benjamini-Hochberg
gene_family	UniRef90_A0A174SDR8	q	0.798249	Benjamini-Hochberg
gene_family	UniRef90_R6JBJ1	q	0.944738	Benjamini-Hochberg
gene_family	UniRef90_G6AUK2	q	0.822553	Benjamini-Hochberg
gene_family	UniRef90_A0A0P0EQP5	q	0.884155	Benjamini-Hochberg
gene_family	UniRef90_F3PJQ4	q	0.882437	Benjamini-Hochberg
gene_family	UniRef90_D4VGZ1	q	0.929873	Benjamini-Hochberg
gene_family	UniRef90_R6L831	q	0.968636	Benjamini-Hochberg
gene_family	UniRef90_R6JMQ2	q	0.948945	Benjamini-Hochberg
gene_family	UniRef90_F3PJ24	q	0.99041	Benjamini-Hochberg
gene_family	UniRef90_A7LTH8	q	0.797151	Benjamini-Hochberg
gene_family	UniRef90_D7IHG2	q	0.934157	Benjamini-Hochberg
gene_family	UniRef90_S3YBX6	q	0.768798	Benjamini-Hochberg
gene_family	UniRef90_B0NQP8	q	0.998638	Benjamini-Hochberg
gene_family	UniRef90_A0A174SMH7	q	0.993567	Benjamini-Hochberg
gene_family	UniRef90_F3PG77	q	0.880978	Benjamini-Hochberg
gene_family	UniRef90_C6ITA7	q	0.969694	Benjamini-Hochberg
gene_family	UniRef90_A0A139LAZ9	q	0.436607	Benjamini-Hochberg
gene_family	UniRef90_A0A174T7I4	q	0.580118	Benjamini-Hochberg
gene_family	UniRef90_F7LWA8	q	0.118158	Benjamini-Hochberg
gene_family	UniRef90_R9I3G5	q	0.548036	Benjamini-Hochberg
gene_family	UniRef90_Q89ZM9	q	0.759289	Benjamini-Hochberg
gene_family	UniRef90_A0A174KB79	q	0.932956	Benjamini-Hochberg
gene_family	UniRef90_A0A0J9FAV3	q	0.741071	Benjamini-Hochberg
gene_family	UniRef90_A0A2J6AAG0	q	0.99241	Benjamini-Hochberg
gene_family	UniRef90_A0A173ZFS4	q	0.847413	Benjamini-Hochberg
gene_family	UniRef90_A0A395VKX9	q	0.857099	Benjamini-Hochberg
gene_family	UniRef90_I9USF2	q	0.462381	Benjamini-Hochberg
gene_family	UniRef90_A0A174PNM6	q	0.906851	Benjamini-Hochberg
gene_family	UniRef90_D6D2C2	q	0.806018	Benjamini-Hochberg
gene_family	UniRef90_D6CY78	q	0.897795	Benjamini-Hochberg
gene_family	UniRef90_D7J062	q	0.954267	Benjamini-Hochberg
gene_family	UniRef90_F3PH57	q	0.955189	Benjamini-Hochberg
gene_family	UniRef90_C9KWC0	q	0.649478	Benjamini-Hochberg
gene_family	UniRef90_A0A0P0FKX7	q	0.422394	Benjamini-Hochberg
gene_family	UniRef90_A0A174MKZ1	q	0.896331	Benjamini-Hochberg
gene_family	UniRef90_C5EWX1	q	0.0587315	Benjamini-Hochberg
gene_family	UniRef90_A0A0E2H7A8	q	0.520425	Benjamini-Hochberg
gene_family	UniRef90_A0A329XME7	q	0.121723	Benjamini-Hochberg
gene_family	UniRef90_I9JGH3	q	0.343989	Benjamini-Hochberg
gene_family	UniRef90_A0A139JTK9	q	0.99058	Benjamini-Hochberg
gene_family	UniRef90_A0A396CLX2	q	0.575406	Benjamini-Hochberg
gene_family	UniRef90_C3QXS9	q	0.942823	Benjamini-Hochberg
gene_family	UniRef90_A0A174WHV5	q	0.929768	Benjamini-Hochberg
gene_family	UniRef90_A0A396EAK7	q	0.453172	Benjamini-Hochberg
gene_family	UniRef90_I9HQE6	q	0.928428	Benjamini-Hochberg
gene_family	UniRef90_R6W746	q	0.853203	Benjamini-Hochberg
gene_family	UniRef90_A0A396FCL0	q	0.229682	Benjamini-Hochberg
gene_family	UniRef90_A7LUQ1	q	0.631306	Benjamini-Hochberg
gene_family	UniRef90_A0A3E4TL04	q	0.352825	Benjamini-Hochberg
gene_family	UniRef90_A0A139T0N8	q	0.122695	Benjamini-Hochberg
gene_family	UniRef90_A0A396B590	q	0.847366	Benjamini-Hochberg
gene_family	UniRef90_C3QMN6	q	0.920568	Benjamini-Hochberg
gene_family	UniRef90_A0A3E4NPA3	q	0.884382	Benjamini-Hochberg
gene_family	UniRef90_B0NM49	q	0.970347	Benjamini-Hochberg
gene_family	UniRef90_E4VPJ4	q	0.148338	Benjamini-Hochberg
gene_family	UniRef90_A0A3E4TJ70	q	0.875128	Benjamini-Hochberg
gene_family	UniRef90_B0NU79	q	0.978072	Benjamini-Hochberg
gene_family	UniRef90_A0A396EJQ2	q	0.189891	Benjamini-Hochberg
gene_family	UniRef90_UPI000E52E9FF	q	0.951332	Benjamini-Hochberg
gene_family	UniRef90_E5CC25	q	0.894458	Benjamini-Hochberg
gene_family	UniRef90_D7J9I1	q	0.980708	Benjamini-Hochberg
gene_family	UniRef90_R6LLT3	q	0.989333	Benjamini-Hochberg
gene_family	UniRef90_A0A174HJW9	q	0.959995	Benjamini-Hochberg
gene_family	UniRef90_A0A016CI08	q	0.835172	Benjamini-Hochberg
gene_family	UniRef90_R6AKY5	q	0.9881	Benjamini-Hochberg
gene_family	UniRef90_A0A139LK13	q	0.739744	Benjamini-Hochberg
gene_family	UniRef90_D4L0W7	q	0.729599	Benjamini-Hochberg
gene_family	UniRef90_A0A3E4MZ07	q	0.890538	Benjamini-Hochberg
gene_family	UniRef90_D6D8Q1	q	0.988931	Benjamini-Hochberg
gene_family	UniRef90_A6KWM1	q	0.825835	Benjamini-Hochberg
gene_family	UniRef90_D6D453	q	0.729599	Benjamini-Hochberg
gene_family	UniRef90_R6UTV4	q	0.847073	Benjamini-Hochberg
gene_family	UniRef90_A0A0E2T0W8	q	0.238934	Benjamini-Hochberg
gene_family	UniRef90_D6D499	q	0.625618	Benjamini-Hochberg
gene_family	UniRef90_A0A069D4H7	q	0.16266	Benjamini-Hochberg
gene_family	UniRef90_R5F3U1	q	0.163227	Benjamini-Hochberg
gene_family	UniRef90_R6JPC8	q	0.91758	Benjamini-Hochberg
gene_family	UniRef90_A0A078RU28	q	0.902089	Benjamini-Hochberg
gene_family	UniRef90_W4PU74	q	0.911094	Benjamini-Hochberg
gene_family	UniRef90_R5JS94	q	0.810912	Benjamini-Hochberg
gene_family	UniRef90_A0A108T2G9	q	0.901733	Benjamini-Hochberg
gene_family	UniRef90_A0A081TMM6	q	0.053354	Benjamini-Hochberg
gene_family	UniRef90_A0A0K6BY41	q	0.0330589	Benjamini-Hochberg
gene_family	UniRef90_B0NVT8	q	0.98025	Benjamini-Hochberg
gene_family	UniRef90_R6VC55	q	0.920678	Benjamini-Hochberg
gene_family	UniRef90_R5MRE7	q	0.919598	Benjamini-Hochberg
gene_family	UniRef90_A0A125MFH2	q	0.869795	Benjamini-Hochberg
gene_family	UniRef90_I8Y5R6	q	0.580396	Benjamini-Hochberg
gene_family	UniRef90_C3QJM5	q	0.953391	Benjamini-Hochberg
gene_family	UniRef90_C3QRS0	q	0.467028	Benjamini-Hochberg
gene_family	UniRef90_A0A1C0X4L2	q	0.186827	Benjamini-Hochberg
gene_family	UniRef90_A0A120A1H5	q	0.980631	Benjamini-Hochberg
gene_family	UniRef90_B0NSX9	q	0.920678	Benjamini-Hochberg
gene_family	UniRef90_C3R1X1	q	0.747505	Benjamini-Hochberg
gene_family	UniRef90_A0A1Q6H7S3	q	0.425608	Benjamini-Hochberg
gene_family	UniRef90_A0A1G6G1T1	q	0.989941	Benjamini-Hochberg
gene_family	UniRef90_A0A078RFP2	q	0.89277	Benjamini-Hochberg
gene_family	UniRef90_A0A120A2B8	q	0.788091	Benjamini-Hochberg
gene_family	UniRef90_K5CTS7	q	0.588433	Benjamini-Hochberg
gene_family	UniRef90_A0A396EG24	q	0.183765	Benjamini-Hochberg
gene_family	UniRef90_A0A174W9H0	q	0.808984	Benjamini-Hochberg
gene_family	UniRef90_A0A0P0EXS1	q	0.978857	Benjamini-Hochberg
gene_family	UniRef90_A0A395WNG9	q	0.0724906	Benjamini-Hochberg
gene_family	UniRef90_S3Z591	q	0.782556	Benjamini-Hochberg
gene_family	UniRef90_B0NWF6	q	0.870816	Benjamini-Hochberg
gene_family	UniRef90_R6B8X3	q	0.82914	Benjamini-Hochberg
gene_family	UniRef90_C3R2I8	q	0.803371	Benjamini-Hochberg
gene_family	UniRef90_B0NPQ7	q	0.689665	Benjamini-Hochberg
gene_family	UniRef90_R6SPQ3	q	0.872247	Benjamini-Hochberg
gene_family	UniRef90_R6M5A7	q	0.456365	Benjamini-Hochberg
gene_family	UniRef90_R6IA25	q	0.27371	Benjamini-Hochberg
gene_family	UniRef90_UPI000E41DC59	q	0.899591	Benjamini-Hochberg
gene_family	UniRef90_A0A108T9C6	q	0.906896	Benjamini-Hochberg
gene_family	UniRef90_R6V2V4	q	0.744245	Benjamini-Hochberg
gene_family	UniRef90_R6YIF8	q	0.572604	Benjamini-Hochberg
gene_family	UniRef90_R5K566	q	0.97208	Benjamini-Hochberg
gene_family	UniRef90_I9USP5	q	0.847073	Benjamini-Hochberg
gene_family	UniRef90_A0A174B689	q	0.845407	Benjamini-Hochberg
gene_family	UniRef90_A0A1Y4JTW9	q	0.99234	Benjamini-Hochberg
gene_family	UniRef90_C9L1N3	q	0.950808	Benjamini-Hochberg
gene_family	UniRef90_C3QIZ1	q	0.948859	Benjamini-Hochberg
gene_family	UniRef90_B0NPQ4	q	0.867793	Benjamini-Hochberg
gene_family	UniRef90_A0A108T4I0	q	0.813012	Benjamini-Hochberg
gene_family	UniRef90_A0A372URI6	q	0.484997	Benjamini-Hochberg
gene_family	UniRef90_A0A396DES2	q	0.400686	Benjamini-Hochberg
gene_family	UniRef90_I9Q3I0	q	0.236322	Benjamini-Hochberg
gene_family	UniRef90_A0A139JZC8	q	0.851572	Benjamini-Hochberg
gene_family	UniRef90_C3RB14	q	0.776484	Benjamini-Hochberg
gene_family	UniRef90_A0A0P0FF79	q	0.835891	Benjamini-Hochberg
gene_family	UniRef90_A0A3E5DRS8	q	0.702091	Benjamini-Hochberg
gene_family	UniRef90_A0A0E2T6J1	q	0.411535	Benjamini-Hochberg
gene_family	UniRef90_R6JPF4	q	0.658903	Benjamini-Hochberg
gene_family	UniRef90_A0A139KMP1	q	0.708491	Benjamini-Hochberg
gene_family	UniRef90_D6CWU8	q	0.974493	Benjamini-Hochberg
gene_family	UniRef90_A0A015TRN3	q	0.513158	Benjamini-Hochberg
gene_family	UniRef90_UPI000E4CFF93	q	0.649481	Benjamini-Hochberg
gene_family	UniRef90_A0A0D8IX49	q	0.388475	Benjamini-Hochberg
gene_family	UniRef90_F3PI04	q	0.979957	Benjamini-Hochberg
gene_family	UniRef90_A0A139L6R3	q	0.605337	Benjamini-Hochberg
gene_family	UniRef90_B0NUV4	q	0.728558	Benjamini-Hochberg
gene_family	UniRef90_Q64N36	q	0.0943122	Benjamini-Hochberg
gene_family	UniRef90_D6CXA4	q	0.921843	Benjamini-Hochberg
gene_family	UniRef90_A0A3E5HA08	q	0.948066	Benjamini-Hochberg
gene_family	UniRef90_A0A174BMU3	q	0.986919	Benjamini-Hochberg
gene_family	UniRef90_A0A3E5HJL5	q	0.863966	Benjamini-Hochberg
gene_family	UniRef90_A0A0K6BZX1	q	0.0723494	Benjamini-Hochberg
gene_family	UniRef90_A0A125MGA5	q	0.979075	Benjamini-Hochberg
gene_family	UniRef90_R7KZD9	q	0.97058	Benjamini-Hochberg
gene_family	UniRef90_F7M578	q	0.857406	Benjamini-Hochberg
gene_family	UniRef90_C3QWJ0	q	0.923389	Benjamini-Hochberg
gene_family	UniRef90_A0A174MW10	q	0.790218	Benjamini-Hochberg
gene_family	UniRef90_A7ZR73	q	0.842834	Benjamini-Hochberg
gene_family	UniRef90_A7M1V0	q	0.927628	Benjamini-Hochberg
gene_family	UniRef90_A0A0P0M448	q	0.671816	Benjamini-Hochberg
gene_family	UniRef90_A0A069SN58	q	0.565872	Benjamini-Hochberg
gene_family	UniRef90_A0A0P0M0Z3	q	0.994921	Benjamini-Hochberg
gene_family	UniRef90_F3PK44	q	0.994126	Benjamini-Hochberg
gene_family	UniRef90_A0A108T991	q	0.80515	Benjamini-Hochberg
gene_family	UniRef90_A0A1Y4PC90	q	0.982681	Benjamini-Hochberg
gene_family	UniRef90_R7KRX8	q	0.755359	Benjamini-Hochberg
gene_family	UniRef90_A0A0M1W0Q5	q	0.786183	Benjamini-Hochberg
gene_family	UniRef90_A0A078RC88	q	0.574566	Benjamini-Hochberg
gene_family	UniRef90_D6CZJ0	q	0.16628	Benjamini-Hochberg
gene_family	UniRef90_A0A0K2HDG9	q	0.775165	Benjamini-Hochberg
gene_family	UniRef90_A0A3E4NB09	q	0.913401	Benjamini-Hochberg
gene_family	UniRef90_A0A120A0U8	q	0.897378	Benjamini-Hochberg
gene_family	UniRef90_E1WTS0	q	0.187619	Benjamini-Hochberg
gene_family	UniRef90_R5RE49	q	0.0858568	Benjamini-Hochberg
gene_family	UniRef90_A0A0P0M1A3	q	0.536706	Benjamini-Hochberg
gene_family	UniRef90_B0NV12	q	0.846921	Benjamini-Hochberg
gene_family	UniRef90_A0A3E5H319	q	0.614533	Benjamini-Hochberg
gene_family	UniRef90_F3PJ23	q	0.963389	Benjamini-Hochberg
gene_family	UniRef90_C0FPZ2	q	0.800693	Benjamini-Hochberg
gene_family	UniRef90_A0A120A189	q	0.836165	Benjamini-Hochberg
gene_family	UniRef90_A0A3E4JJB5	q	0.686507	Benjamini-Hochberg
gene_family	UniRef90_R9H6I7	q	0.983641	Benjamini-Hochberg
gene_family	UniRef90_A0A139KIA9	q	0.902396	Benjamini-Hochberg
gene_family	UniRef90_D6CWS1	q	0.795038	Benjamini-Hochberg
gene_family	UniRef90_B0NQ23	q	0.744591	Benjamini-Hochberg
gene_family	UniRef90_A0A0J9I8S9	q	0.826275	Benjamini-Hochberg
gene_family	UniRef90_F3PJA0	q	0.917202	Benjamini-Hochberg
gene_family	UniRef90_A0A174IWG3	q	0.698265	Benjamini-Hochberg
gene_family	UniRef90_B0NSA5	q	0.970898	Benjamini-Hochberg
gene_family	UniRef90_A6L6Q0	q	0.825383	Benjamini-Hochberg
gene_family	UniRef90_A0A2K9HDD9	q	0.151612	Benjamini-Hochberg
gene_family	UniRef90_A0A0K2HJA6	q	0.200004	Benjamini-Hochberg
gene_family	UniRef90_A0A0P0FWL7	q	0.983478	Benjamini-Hochberg
gene_family	UniRef90_S0FDN4	q	0.78318	Benjamini-Hochberg
gene_family	UniRef90_A0A0K2HL51	q	0.640085	Benjamini-Hochberg
gene_family	UniRef90_A0A0M1VY03	q	0.525902	Benjamini-Hochberg
gene_family	UniRef90_A0A0E2RHA2	q	0.185125	Benjamini-Hochberg
gene_family	UniRef90_A0A076J5B8	q	0.972277	Benjamini-Hochberg
gene_family	UniRef90_A0A174D7L6	q	0.719538	Benjamini-Hochberg
gene_family	UniRef90_E1YRN3	q	0.816261	Benjamini-Hochberg
gene_family	UniRef90_A0A0P0EZP1	q	0.948066	Benjamini-Hochberg
gene_family	UniRef90_F3PHG1	q	0.994921	Benjamini-Hochberg
gene_family	UniRef90_D7J0I3	q	0.951263	Benjamini-Hochberg
gene_family	UniRef90_A0A174SKU0	q	0.746628	Benjamini-Hochberg
gene_family	UniRef90_A0A015S3V8	q	0.468707	Benjamini-Hochberg
gene_family	UniRef90_A0A0P0EXY8	q	0.847413	Benjamini-Hochberg
gene_family	UniRef90_S3YBD3	q	0.538166	Benjamini-Hochberg
gene_family	UniRef90_A0A078QWF6	q	0.610316	Benjamini-Hochberg
gene_family	UniRef90_C6IMX8	q	0.912187	Benjamini-Hochberg
gene_family	UniRef90_A0A174S8I9	q	0.487748	Benjamini-Hochberg
gene_family	UniRef90_B7BBG1	q	0.791423	Benjamini-Hochberg
gene_family	UniRef90_A0A139LKF6	q	0.947913	Benjamini-Hochberg
gene_family	UniRef90_A0A0P0LFW5	q	0.943163	Benjamini-Hochberg
gene_family	UniRef90_Q8A912	q	0.700932	Benjamini-Hochberg
gene_family	UniRef90_S3YL89	q	0.388766	Benjamini-Hochberg
gene_family	UniRef90_B0NM99	q	0.810357	Benjamini-Hochberg
gene_family	UniRef90_R7NYK3	q	0.965445	Benjamini-Hochberg
gene_family	UniRef90_A0A139L689	q	0.560671	Benjamini-Hochberg
gene_family	UniRef90_A0A3E5I6Z2	q	0.607493	Benjamini-Hochberg
gene_family	UniRef90_A0A0P0M4W4	q	0.652712	Benjamini-Hochberg
gene_family	UniRef90_R5JU10	q	0.913417	Benjamini-Hochberg
gene_family	UniRef90_F7M8J4	q	0.89277	Benjamini-Hochberg
gene_family	UniRef90_A0A0A2FLD4	q	0.57683	Benjamini-Hochberg
gene_family	UniRef90_A0A381DAB3	q	0.0692967	Benjamini-Hochberg
gene_family	UniRef90_A0A0P0M1F9	q	0.62532	Benjamini-Hochberg
gene_family	UniRef90_A0A174LIB5	q	0.861945	Benjamini-Hochberg
gene_family	UniRef90_A0A3E5HP98	q	0.59079	Benjamini-Hochberg
gene_family	UniRef90_A0A0N7I9K9	q	0.900009	Benjamini-Hochberg
gene_family	UniRef90_R5JQV6	q	0.922255	Benjamini-Hochberg
gene_family	UniRef90_I9JHS9	q	0.567751	Benjamini-Hochberg
gene_family	UniRef90_A0A174G6E5	q	0.80798	Benjamini-Hochberg
gene_family	UniRef90_U6RVW0	q	0.0767436	Benjamini-Hochberg
gene_family	UniRef90_A7LQJ0	q	0.874014	Benjamini-Hochberg
gene_family	UniRef90_A5ZGM8	q	0.603005	Benjamini-Hochberg
gene_family	UniRef90_A0A396ECP3	q	0.8861	Benjamini-Hochberg
gene_family	UniRef90_A0A3E4WT42	q	0.64866	Benjamini-Hochberg
gene_family	UniRef90_R7KV51	q	0.822708	Benjamini-Hochberg
gene_family	UniRef90_C3QNS3	q	0.315068	Benjamini-Hochberg
gene_family	UniRef90_A0A1Y4P879	q	0.875955	Benjamini-Hochberg
gene_family	UniRef90_A0A139LLQ2	q	0.613821	Benjamini-Hochberg
gene_family	UniRef90_A0A3E4T9A4	q	0.53585	Benjamini-Hochberg
gene_family	UniRef90_A7LSL6	q	0.816996	Benjamini-Hochberg
gene_family	UniRef90_Q8A682	q	0.96822	Benjamini-Hochberg
gene_family	UniRef90_A0A0P0M4E6	q	0.807077	Benjamini-Hochberg
gene_family	UniRef90_B6FSN4	q	0.159291	Benjamini-Hochberg
gene_family	UniRef90_A0A139K557	q	0.981998	Benjamini-Hochberg
gene_family	UniRef90_A0A174PKH9	q	0.762467	Benjamini-Hochberg
gene_family	UniRef90_I9AMA1	q	0.743417	Benjamini-Hochberg
gene_family	UniRef90_A0A139K2J9	q	0.980456	Benjamini-Hochberg
gene_family	UniRef90_A0A0J9FPD4	q	0.970491	Benjamini-Hochberg
gene_family	UniRef90_R6W2D5	q	0.814602	Benjamini-Hochberg
gene_family	UniRef90_R6J8E8	q	0.449144	Benjamini-Hochberg
gene_family	UniRef90_A0A015XGA8	q	0.57956	Benjamini-Hochberg
gene_family	UniRef90_D6D4R2	q	0.388358	Benjamini-Hochberg
gene_family	UniRef90_Q8A350	q	0.934157	Benjamini-Hochberg
gene_family	UniRef90_I9JBQ7	q	0.886982	Benjamini-Hochberg
gene_family	UniRef90_C3R2X9	q	0.969588	Benjamini-Hochberg
gene_family	UniRef90_A0A1C7FRE0	q	0.539746	Benjamini-Hochberg
gene_family	UniRef90_A0A2J7KM12	q	0.929279	Benjamini-Hochberg
gene_family	UniRef90_K5ZHZ1	q	0.966952	Benjamini-Hochberg
gene_family	UniRef90_A0A015X2L5	q	0.474069	Benjamini-Hochberg
gene_family	UniRef90_R6UWV9	q	0.903958	Benjamini-Hochberg
gene_family	UniRef90_A0A381KKG4	q	0.854695	Benjamini-Hochberg
gene_family	UniRef90_A0A0P0FT91	q	0.943163	Benjamini-Hochberg
gene_family	UniRef90_D4VHR9	q	0.825977	Benjamini-Hochberg
gene_family	UniRef90_R6L8Y0	q	0.998231	Benjamini-Hochberg
gene_family	UniRef90_D6CXY4	q	0.792965	Benjamini-Hochberg
gene_family	UniRef90_A0A0I9TJQ3	q	0.115699	Benjamini-Hochberg
gene_family	UniRef90_B0NRA5	q	0.876189	Benjamini-Hochberg
gene_family	UniRef90_Q8A014	q	0.471936	Benjamini-Hochberg
gene_family	UniRef90_A0A0E2H6L4	q	0.7286	Benjamini-Hochberg
gene_family	UniRef90_A0A108TA60	q	0.845042	Benjamini-Hochberg
gene_family	UniRef90_R7KES1	q	0.964199	Benjamini-Hochberg
gene_family	UniRef90_D1JWL3	q	0.63069	Benjamini-Hochberg
gene_family	UniRef90_A0A1Y4PWD5	q	0.958167	Benjamini-Hochberg
gene_family	UniRef90_A0A0K6BR55	q	0.242247	Benjamini-Hochberg
gene_family	UniRef90_D7K3X0	q	0.779085	Benjamini-Hochberg
gene_family	UniRef90_A0A139JX08	q	0.32481	Benjamini-Hochberg
gene_family	UniRef90_R6RT83	q	0.705169	Benjamini-Hochberg
gene_family	UniRef90_A0A0P0F110	q	0.963389	Benjamini-Hochberg
gene_family	UniRef90_A0A0F5INZ0	q	0.925653	Benjamini-Hochberg
gene_family	UniRef90_S3Y6W6	q	0.830703	Benjamini-Hochberg
gene_family	UniRef90_A0A0J9FB07	q	0.726483	Benjamini-Hochberg
gene_family	UniRef90_D7K454	q	0.585681	Benjamini-Hochberg
gene_family	UniRef90_A0A174GKH9	q	0.984323	Benjamini-Hochberg
gene_family	UniRef90_A0A139KCD3	q	0.996933	Benjamini-Hochberg
gene_family	UniRef90_A0A0E2RS33	q	0.075869	Benjamini-Hochberg
gene_family	UniRef90_F3PKX2	q	0.990024	Benjamini-Hochberg
gene_family	UniRef90_R6ACI8	q	0.89538	Benjamini-Hochberg
gene_family	UniRef90_A0A0P0M518	q	0.767584	Benjamini-Hochberg
gene_family	UniRef90_A0A1Y4PIT3	q	0.58059	Benjamini-Hochberg
gene_family	UniRef90_R6DEM0	q	0.491175	Benjamini-Hochberg
gene_family	UniRef90_D4V972	q	0.743417	Benjamini-Hochberg
gene_family	UniRef90_A0A395USY6	q	0.824767	Benjamini-Hochberg
gene_family	UniRef90_R5JTU8	q	0.938891	Benjamini-Hochberg
gene_family	UniRef90_A0A1C0WA53	q	0.144552	Benjamini-Hochberg
gene_family	UniRef90_A0A3E4TAN4	q	0.833338	Benjamini-Hochberg
gene_family	UniRef90_F3PTQ8	q	0.927628	Benjamini-Hochberg
gene_family	UniRef90_A0A015QA40	q	0.802593	Benjamini-Hochberg
gene_family	UniRef90_A7V046	q	0.991248	Benjamini-Hochberg
gene_family	UniRef90_C3R2X6	q	0.994987	Benjamini-Hochberg
gene_family	UniRef90_I9AF88	q	0.742118	Benjamini-Hochberg
gene_family	UniRef90_B0NTR9	q	0.955189	Benjamini-Hochberg
gene_family	UniRef90_I9UZS8	q	0.89624	Benjamini-Hochberg
gene_family	UniRef90_F7MC81	q	0.848312	Benjamini-Hochberg
gene_family	UniRef90_K1GJK1	q	0.356512	Benjamini-Hochberg
gene_family	UniRef90_R6UZN8	q	0.83092	Benjamini-Hochberg
gene_family	UniRef90_A7V8Y0	q	0.97208	Benjamini-Hochberg
gene_family	UniRef90_F7LXY2	q	0.842898	Benjamini-Hochberg
gene_family	UniRef90_A0A078QC54	q	0.952091	Benjamini-Hochberg
gene_family	UniRef90_R6LCW1	q	0.91758	Benjamini-Hochberg
gene_family	UniRef90_S3YB76	q	0.707476	Benjamini-Hochberg
gene_family	UniRef90_R6B148	q	0.833858	Benjamini-Hochberg
gene_family	UniRef90_A0A0K6BQZ8	q	0.0678432	Benjamini-Hochberg
gene_family	UniRef90_B6W4U8	q	0.408717	Benjamini-Hochberg
gene_family	UniRef90_Q8AA99	q	0.873622	Benjamini-Hochberg
gene_family	UniRef90_R7KXU4	q	0.979304	Benjamini-Hochberg
gene_family	UniRef90_D7IGY2	q	0.876189	Benjamini-Hochberg
gene_family	UniRef90_R6L987	q	0.807758	Benjamini-Hochberg
gene_family	UniRef90_A0A1Y4PW33	q	0.983817	Benjamini-Hochberg
gene_family	UniRef90_B0NQI1	q	0.849743	Benjamini-Hochberg
gene_family	UniRef90_A0A108TCR3	q	0.856306	Benjamini-Hochberg
gene_family	UniRef90_A0A108T755	q	0.893669	Benjamini-Hochberg
gene_family	UniRef90_I9Q1C0	q	0.751025	Benjamini-Hochberg
gene_family	UniRef90_K1FCY0	q	0.168001	Benjamini-Hochberg
gene_family	UniRef90_D1JU05	q	0.151025	Benjamini-Hochberg
gene_family	UniRef90_S3Y4K1	q	0.705169	Benjamini-Hochberg
gene_family	UniRef90_D7ICY8	q	0.681539	Benjamini-Hochberg
gene_family	UniRef90_A0A0P0FLV3	q	0.863634	Benjamini-Hochberg
gene_family	UniRef90_Q8A4Z8	q	0.523136	Benjamini-Hochberg
gene_family	UniRef90_B0NML6	q	0.921138	Benjamini-Hochberg
gene_family	UniRef90_R6AD84	q	0.878058	Benjamini-Hochberg
gene_family	UniRef90_A7ABH0	q	0.969138	Benjamini-Hochberg
gene_family	UniRef90_A0A015VP18	q	0.379445	Benjamini-Hochberg
gene_family	UniRef90_A0A1C7H6Q1	q	0.919685	Benjamini-Hochberg
gene_family	UniRef90_A0A0K6BYG5	q	0.161511	Benjamini-Hochberg
gene_family	UniRef90_A0A0P0FCI1	q	0.980575	Benjamini-Hochberg
gene_family	UniRef90_A0A139T5Q9	q	0.141768	Benjamini-Hochberg
gene_family	UniRef90_R6MA14	q	0.849877	Benjamini-Hochberg
gene_family	UniRef90_F7M347	q	0.72722	Benjamini-Hochberg
gene_family	UniRef90_R6S9V3	q	0.859033	Benjamini-Hochberg
gene_family	UniRef90_A0A139KDV3	q	0.972937	Benjamini-Hochberg
gene_family	UniRef90_R9H6X9	q	0.947094	Benjamini-Hochberg
gene_family	UniRef90_R6URA0	q	0.855098	Benjamini-Hochberg
gene_family	UniRef90_D7K932	q	0.960025	Benjamini-Hochberg
gene_family	UniRef90_A0A0P0LRK2	q	0.924916	Benjamini-Hochberg
gene_family	UniRef90_Q8A2L4	q	0.9389	Benjamini-Hochberg
gene_family	UniRef90_B0NNR8	q	0.847717	Benjamini-Hochberg
gene_family	UniRef90_U6RIA8	q	0.969956	Benjamini-Hochberg
gene_family	UniRef90_R6JQ15	q	0.731847	Benjamini-Hochberg
gene_family	UniRef90_A0A0K6BZF6	q	0.0906665	Benjamini-Hochberg
gene_family	UniRef90_B0NT77	q	0.952121	Benjamini-Hochberg
gene_family	UniRef90_S3YDE0	q	0.283649	Benjamini-Hochberg
gene_family	UniRef90_A0A174LFW3	q	0.979759	Benjamini-Hochberg
gene_family	UniRef90_A0A139KET1	q	0.826458	Benjamini-Hochberg
gene_family	UniRef90_A0A174GBZ5	q	0.822373	Benjamini-Hochberg
gene_family	UniRef90_A0A108TD90	q	0.99607	Benjamini-Hochberg
gene_family	UniRef90_R6L766	q	0.924375	Benjamini-Hochberg
gene_family	UniRef90_A0A1Y4VIV7	q	0.997718	Benjamini-Hochberg
gene_family	UniRef90_A0A139L3W9	q	0.911245	Benjamini-Hochberg
gene_family	UniRef90_Q5L9Q7	q	0.1233	Benjamini-Hochberg
gene_family	UniRef90_A0A0P0FBI1	q	0.910942	Benjamini-Hochberg
gene_family	UniRef90_A0A377DMA2	q	0.908836	Benjamini-Hochberg
gene_family	UniRef90_E1YNU2	q	0.182483	Benjamini-Hochberg
gene_family	UniRef90_A0A174GL93	q	0.869918	Benjamini-Hochberg
gene_family	UniRef90_C6IJ45	q	0.662748	Benjamini-Hochberg
gene_family	UniRef90_A0A139K087	q	0.999538	Benjamini-Hochberg
gene_family	UniRef90_A0A3E4TAX7	q	0.915717	Benjamini-Hochberg
gene_family	UniRef90_C3QWQ9	q	0.712708	Benjamini-Hochberg
gene_family	UniRef90_A0A174LKB7	q	0.560722	Benjamini-Hochberg
gene_family	UniRef90_A0A0P0FDU4	q	0.97208	Benjamini-Hochberg
gene_family	UniRef90_A0A139L1M9	q	0.948333	Benjamini-Hochberg
gene_family	UniRef90_A7VAM2	q	0.633404	Benjamini-Hochberg
gene_family	UniRef90_W6P537	q	0.701424	Benjamini-Hochberg
gene_family	UniRef90_A0A139KL88	q	0.310152	Benjamini-Hochberg
gene_family	UniRef90_Q64PW9	q	0.793489	Benjamini-Hochberg
gene_family	UniRef90_UPI000E53B744	q	0.721167	Benjamini-Hochberg
gene_family	UniRef90_E1YNT9	q	0.110111	Benjamini-Hochberg
gene_family	UniRef90_A0A1G6FZX0	q	0.939931	Benjamini-Hochberg
gene_family	UniRef90_U2SSD5	q	0.963632	Benjamini-Hochberg
gene_family	UniRef90_D4CBT3	q	0.978857	Benjamini-Hochberg
gene_family	UniRef90_I8Y1Q7	q	0.943163	Benjamini-Hochberg
gene_family	UniRef90_A0A0P0F1F7	q	0.946203	Benjamini-Hochberg
gene_family	UniRef90_A0A396E945	q	0.463821	Benjamini-Hochberg
gene_family	UniRef90_R6K5F9	q	0.964693	Benjamini-Hochberg
gene_family	UniRef90_A0A0P0EUS8	q	0.987534	Benjamini-Hochberg
gene_family	UniRef90_A0A078R2H5	q	0.621365	Benjamini-Hochberg
gene_family	UniRef90_R9H8C4	q	0.689082	Benjamini-Hochberg
gene_family	UniRef90_R6V525	q	0.764183	Benjamini-Hochberg
gene_family	UniRef90_A0A139TGC9	q	0.55825	Benjamini-Hochberg
gene_family	UniRef90_A0A108T6P8	q	0.941341	Benjamini-Hochberg
gene_family	UniRef90_R6L5H2	q	0.886317	Benjamini-Hochberg
gene_family	UniRef90_A0A396E448	q	0.773619	Benjamini-Hochberg
gene_family	UniRef90_A0A3E5HHE1	q	0.885908	Benjamini-Hochberg
gene_family	UniRef90_F3PS25	q	0.860579	Benjamini-Hochberg
gene_family	UniRef90_A7V7S3	q	0.879728	Benjamini-Hochberg
gene_family	UniRef90_D0TR52	q	0.751106	Benjamini-Hochberg
gene_family	UniRef90_R9HY48	q	0.544509	Benjamini-Hochberg
gene_family	UniRef90_A0A108T860	q	0.947455	Benjamini-Hochberg
gene_family	UniRef90_A0A0E2SR17	q	0.518159	Benjamini-Hochberg
gene_family	UniRef90_A0A0P0ETT5	q	0.843959	Benjamini-Hochberg
gene_family	UniRef90_A7B1D4	q	0.400686	Benjamini-Hochberg
gene_family	UniRef90_I9UNU3	q	0.429531	Benjamini-Hochberg
gene_family	UniRef90_A0A120A2Y2	q	0.766313	Benjamini-Hochberg
gene_family	UniRef90_E5C9D0	q	0.566158	Benjamini-Hochberg
gene_family	UniRef90_A0A139KAD5	q	0.978857	Benjamini-Hochberg
gene_family	UniRef90_A0A1C7H0R1	q	0.884408	Benjamini-Hochberg
gene_family	UniRef90_A0A016FZ74	q	0.291089	Benjamini-Hochberg
gene_family	UniRef90_E6SX13	q	0.993171	Benjamini-Hochberg
gene_family	UniRef90_D7IYA3	q	0.951263	Benjamini-Hochberg
gene_family	UniRef90_UPI000D65730D	q	0.68178	Benjamini-Hochberg
gene_family	UniRef90_E5CE41	q	0.873016	Benjamini-Hochberg
gene_family	UniRef90_A0A3E5GXD5	q	0.91758	Benjamini-Hochberg
gene_family	UniRef90_R6AT91	q	0.999845	Benjamini-Hochberg
gene_family	UniRef90_A0A174P8N7	q	0.730487	Benjamini-Hochberg
gene_family	UniRef90_A0A0E2H720	q	0.526777	Benjamini-Hochberg
gene_family	UniRef90_A0A2K9H255	q	0.289847	Benjamini-Hochberg
gene_family	UniRef90_Q8A7B4	q	0.996933	Benjamini-Hochberg
gene_family	UniRef90_A0A139LF98	q	0.622564	Benjamini-Hochberg
gene_family	UniRef90_R5K3Y4	q	0.834848	Benjamini-Hochberg
gene_family	UniRef90_Q8A3M8	q	0.884353	Benjamini-Hochberg
gene_family	UniRef90_C9KYV0	q	0.977369	Benjamini-Hochberg
gene_family	UniRef90_A0A076IVN6	q	0.934804	Benjamini-Hochberg
gene_family	UniRef90_I9A9L0	q	0.7138	Benjamini-Hochberg
gene_family	UniRef90_A0A0E2RIF9	q	1	Benjamini-Hochberg
gene_family	UniRef90_D7K9L4	q	0.999538	Benjamini-Hochberg
gene_family	UniRef90_A0A120A2R7	q	0.857989	Benjamini-Hochberg
gene_family	UniRef90_W6PMF6	q	0.999518	Benjamini-Hochberg
gene_family	UniRef90_K1FYP8	q	0.114746	Benjamini-Hochberg
gene_family	UniRef90_I9AG64	q	0.657783	Benjamini-Hochberg
gene_family	UniRef90_R6L514	q	0.96811	Benjamini-Hochberg
gene_family	UniRef90_A0A174VRI2	q	0.746619	Benjamini-Hochberg
gene_family	UniRef90_A0A015W411	q	0.410838	Benjamini-Hochberg
gene_family	UniRef90_A0A139KX55	q	0.951157	Benjamini-Hochberg
gene_family	UniRef90_A0A174LEN9	q	0.941341	Benjamini-Hochberg
gene_family	UniRef90_A0A1G8RMY4	q	0.995021	Benjamini-Hochberg
gene_family	UniRef90_A0A173VD66	q	0.989333	Benjamini-Hochberg
gene_family	UniRef90_A0A0P0L9C7	q	0.637203	Benjamini-Hochberg
gene_family	UniRef90_A0A396E755	q	0.988979	Benjamini-Hochberg
gene_family	UniRef90_W6P131	q	0.873701	Benjamini-Hochberg
gene_family	UniRef90_C3R2X8	q	0.996565	Benjamini-Hochberg
gene_family	UniRef90_W6PKQ7	q	0.870194	Benjamini-Hochberg
gene_family	UniRef90_I9HCX4	q	0.837121	Benjamini-Hochberg
gene_family	UniRef90_A0A396ECX4	q	0.937818	Benjamini-Hochberg
gene_family	UniRef90_A0A174B049	q	0.944738	Benjamini-Hochberg
gene_family	UniRef90_A0A1H7QDE5	q	0.589594	Benjamini-Hochberg
gene_family	UniRef90_B0NS86	q	0.727312	Benjamini-Hochberg
gene_family	UniRef90_A0A0P0FLQ7	q	0.936128	Benjamini-Hochberg
gene_family	UniRef90_S3YHZ1	q	0.652019	Benjamini-Hochberg
gene_family	UniRef90_A0A1H7QEP0	q	0.776788	Benjamini-Hochberg
gene_family	UniRef90_R6JKE2	q	0.553262	Benjamini-Hochberg
gene_family	UniRef90_A0A120A407	q	0.926806	Benjamini-Hochberg
gene_family	UniRef90_A0A173TVV3	q	0.85897	Benjamini-Hochberg
gene_family	UniRef90_A0A1I4NVE8	q	1	Benjamini-Hochberg
gene_family	UniRef90_R7L170	q	0.735333	Benjamini-Hochberg
gene_family	UniRef90_C6IHH5	q	0.890602	Benjamini-Hochberg
gene_family	UniRef90_A0A3E4JH45	q	0.705169	Benjamini-Hochberg
gene_family	UniRef90_R6A9E7	q	0.982576	Benjamini-Hochberg
gene_family	UniRef90_S3YFM0	q	0.80819	Benjamini-Hochberg
gene_family	UniRef90_A0A174SHK6	q	0.830584	Benjamini-Hochberg
gene_family	UniRef90_R6JEB3	q	0.636913	Benjamini-Hochberg
gene_family	UniRef90_B7BDE2	q	0.361975	Benjamini-Hochberg
gene_family	UniRef90_S3YDB7	q	0.939736	Benjamini-Hochberg
gene_family	UniRef90_A0A0I9S383	q	0.456365	Benjamini-Hochberg
gene_family	UniRef90_D6CZ69	q	0.136116	Benjamini-Hochberg
gene_family	UniRef90_A0A174BE51	q	0.936459	Benjamini-Hochberg
gene_family	UniRef90_R6ARL2	q	0.873321	Benjamini-Hochberg
gene_family	UniRef90_A0A015UK66	q	0.760181	Benjamini-Hochberg
gene_family	UniRef90_A0A078RH52	q	0.858412	Benjamini-Hochberg
gene_family	UniRef90_D1JPH6	q	0.608294	Benjamini-Hochberg
gene_family	UniRef90_R6B2F9	q	0.94647	Benjamini-Hochberg
gene_family	UniRef90_E5C7M6	q	0.921686	Benjamini-Hochberg
gene_family	UniRef90_A0A108T7B8	q	0.479398	Benjamini-Hochberg
gene_family	UniRef90_A0A139LFG9	q	0.513823	Benjamini-Hochberg
gene_family	UniRef90_A0A0P0F6B9	q	0.833858	Benjamini-Hochberg
gene_family	UniRef90_A0A3E5GX10	q	0.691662	Benjamini-Hochberg
gene_family	UniRef90_F7M4X2	q	0.929873	Benjamini-Hochberg
gene_family	UniRef90_A0A2J6A0K7	q	0.887249	Benjamini-Hochberg
gene_family	UniRef90_A0A108TB15	q	0.769065	Benjamini-Hochberg
gene_family	UniRef90_D7IJT1	q	0.972937	Benjamini-Hochberg
gene_family	UniRef90_D1JY58	q	0.344043	Benjamini-Hochberg
gene_family	UniRef90_A0A1H7LLM8	q	0.897378	Benjamini-Hochberg
gene_family	UniRef90_R9HFD2	q	0.836679	Benjamini-Hochberg
gene_family	UniRef90_R6M8T3	q	0.944738	Benjamini-Hochberg
gene_family	UniRef90_A0A2J6ADR1	q	0.90895	Benjamini-Hochberg
gene_family	UniRef90_A0A380ZEQ7	q	0.618096	Benjamini-Hochberg
gene_family	UniRef90_A0A078RYH7	q	0.405784	Benjamini-Hochberg
gene_family	UniRef90_R6JAX5	q	0.870194	Benjamini-Hochberg
gene_family	UniRef90_A0A0P0M3R6	q	0.643578	Benjamini-Hochberg
gene_family	UniRef90_Q8A269	q	0.932146	Benjamini-Hochberg
gene_family	UniRef90_E4W2I2	q	0.125343	Benjamini-Hochberg
gene_family	UniRef90_F3PIN2	q	0.374725	Benjamini-Hochberg
gene_family	UniRef90_D1JVP8	q	0.0974598	Benjamini-Hochberg
gene_family	UniRef90_A0A3E5H634	q	0.957019	Benjamini-Hochberg
gene_family	UniRef90_R6JC91	q	0.798934	Benjamini-Hochberg
gene_family	UniRef90_A0A3E5B472	q	0.981825	Benjamini-Hochberg
gene_family	UniRef90_A0A108TAM5	q	0.965284	Benjamini-Hochberg
gene_family	UniRef90_S3YUM3	q	0.930415	Benjamini-Hochberg
gene_family	UniRef90_A0A139L089	q	0.769636	Benjamini-Hochberg
gene_family	UniRef90_D7J3C1	q	0.621464	Benjamini-Hochberg
gene_family	UniRef90_B0NPT9	q	0.709269	Benjamini-Hochberg
gene_family	UniRef90_A0A069S7B7	q	0.925506	Benjamini-Hochberg
gene_family	UniRef90_A0A174CK21	q	0.954267	Benjamini-Hochberg
gene_family	UniRef90_B6FQL6	q	0.213528	Benjamini-Hochberg
gene_family	UniRef90_R9HHC7	q	0.943275	Benjamini-Hochberg
gene_family	UniRef90_A0A139K8F1	q	0.925374	Benjamini-Hochberg
gene_family	UniRef90_D7K051	q	0.891714	Benjamini-Hochberg
gene_family	UniRef90_A0A017PDE3	q	0.0523278	Benjamini-Hochberg
gene_family	UniRef90_R7P618	q	0.94647	Benjamini-Hochberg
gene_family	UniRef90_A0A0K6BQ17	q	0.192956	Benjamini-Hochberg
gene_family	UniRef90_C3R4L3	q	0.71971	Benjamini-Hochberg
gene_family	UniRef90_A0A0P0FA17	q	0.998238	Benjamini-Hochberg
gene_family	UniRef90_A0A139TCQ2	q	0.462311	Benjamini-Hochberg
gene_family	UniRef90_A0A3E4TJJ9	q	0.752555	Benjamini-Hochberg
gene_family	UniRef90_A0A078QGH3	q	0.839955	Benjamini-Hochberg
gene_family	UniRef90_I9V0A2	q	0.421633	Benjamini-Hochberg
gene_family	UniRef90_A0A0P0FEV9	q	0.433872	Benjamini-Hochberg
gene_family	UniRef90_A0A139LFG1	q	0.912788	Benjamini-Hochberg
gene_family	UniRef90_A0A3E5HPU8	q	0.953794	Benjamini-Hochberg
gene_family	UniRef90_A0A395X463	q	0.773354	Benjamini-Hochberg
gene_family	UniRef90_A0A380YRL0	q	0.224166	Benjamini-Hochberg
gene_family	UniRef90_A0A139KFD6	q	0.943937	Benjamini-Hochberg
gene_family	UniRef90_A0A139TFW8	q	0.155053	Benjamini-Hochberg
gene_family	UniRef90_R6AQA5	q	0.797151	Benjamini-Hochberg
gene_family	UniRef90_D6D5M9	q	0.974493	Benjamini-Hochberg
gene_family	UniRef90_A0A0P0F1Z0	q	0.96823	Benjamini-Hochberg
gene_family	UniRef90_A0A139JW92	q	0.981022	Benjamini-Hochberg
gene_family	UniRef90_E2NBG8	q	0.999674	Benjamini-Hochberg
gene_family	UniRef90_A0A0M6WD16	q	0.796856	Benjamini-Hochberg
gene_family	UniRef90_A0A1Q6HDY2	q	0.958455	Benjamini-Hochberg
gene_family	UniRef90_B0NQL3	q	0.975306	Benjamini-Hochberg
gene_family	UniRef90_A0A174KDI4	q	0.976669	Benjamini-Hochberg
gene_family	UniRef90_A7LRW9	q	0.909088	Benjamini-Hochberg
gene_family	UniRef90_S3ZI50	q	0.914354	Benjamini-Hochberg
gene_family	UniRef90_B0NPH4	q	0.803599	Benjamini-Hochberg
gene_family	UniRef90_A0A0P0M1I2	q	0.902239	Benjamini-Hochberg
gene_family	UniRef90_A0A3E5HGB5	q	0.898528	Benjamini-Hochberg
gene_family	UniRef90_R6UUJ6	q	0.935318	Benjamini-Hochberg
gene_family	UniRef90_R6L8R3	q	0.96972	Benjamini-Hochberg
gene_family	UniRef90_A0A373GLL7	q	0.448342	Benjamini-Hochberg
gene_family	UniRef90_S3YUD6	q	0.950808	Benjamini-Hochberg
gene_family	UniRef90_C6IJ36	q	0.641353	Benjamini-Hochberg
gene_family	UniRef90_A0A396EQ60	q	0.64269	Benjamini-Hochberg
gene_family	UniRef90_J7R8B4	q	0.912917	Benjamini-Hochberg
gene_family	UniRef90_C3R8W0	q	0.942823	Benjamini-Hochberg
gene_family	UniRef90_A0A139T6Q7	q	0.156149	Benjamini-Hochberg
gene_family	UniRef90_I9UPI3	q	0.952552	Benjamini-Hochberg
gene_family	UniRef90_R6JG05	q	0.971578	Benjamini-Hochberg
gene_family	UniRef90_A0A0P0M0U2	q	0.729599	Benjamini-Hochberg
gene_family	UniRef90_E7GN13	q	0.758817	Benjamini-Hochberg
gene_family	UniRef90_I9UTX1	q	0.983643	Benjamini-Hochberg
gene_family	UniRef90_A0A3E4T9F9	q	0.659135	Benjamini-Hochberg
gene_family	UniRef90_A0A015UKK0	q	0.268581	Benjamini-Hochberg
gene_family	UniRef90_R6B8E7	q	0.914354	Benjamini-Hochberg
gene_family	UniRef90_R6ADK9	q	0.943317	Benjamini-Hochberg
gene_family	UniRef90_D1JM71	q	0.953794	Benjamini-Hochberg
gene_family	UniRef90_A0A139KVF8	q	0.759289	Benjamini-Hochberg
gene_family	UniRef90_R6J8T0	q	0.926975	Benjamini-Hochberg
gene_family	UniRef90_A0A1C7GXT5	q	0.496411	Benjamini-Hochberg
gene_family	UniRef90_A0A120A1H1	q	0.818758	Benjamini-Hochberg
gene_family	UniRef90_A0A139L9Y7	q	0.99234	Benjamini-Hochberg
gene_family	UniRef90_D6D671	q	0.824895	Benjamini-Hochberg
gene_family	UniRef90_I9AJQ9	q	0.929279	Benjamini-Hochberg
gene_family	UniRef90_A0A081TP07	q	0.0749336	Benjamini-Hochberg
gene_family	UniRef90_A0A076ISB9	q	0.8882	Benjamini-Hochberg
gene_family	UniRef90_A0A174K016	q	0.90259	Benjamini-Hochberg
gene_family	UniRef90_A0A015V9T0	q	0.0598529	Benjamini-Hochberg
gene_family	UniRef90_A0A139K1W6	q	0.953953	Benjamini-Hochberg
gene_family	UniRef90_D7J546	q	0.778235	Benjamini-Hochberg
gene_family	UniRef90_R6D6Y4	q	0.980429	Benjamini-Hochberg
gene_family	UniRef90_D6D3F6	q	0.737619	Benjamini-Hochberg
gene_family	UniRef90_I8W7U5	q	0.817076	Benjamini-Hochberg
gene_family	UniRef90_K5CKL6	q	0.864697	Benjamini-Hochberg
gene_family	UniRef90_W6P030	q	0.495498	Benjamini-Hochberg
gene_family	UniRef90_U2PNB7	q	0.118981	Benjamini-Hochberg
gene_family	UniRef90_S3ZIZ9	q	0.930724	Benjamini-Hochberg
gene_family	UniRef90_A7M077	q	0.735952	Benjamini-Hochberg
gene_family	UniRef90_A7VA55	q	0.890538	Benjamini-Hochberg
gene_family	UniRef90_A0A397WLV9	q	0.949842	Benjamini-Hochberg
gene_family	UniRef90_A0A015QI86	q	0.861945	Benjamini-Hochberg
gene_family	UniRef90_A0A3E4XS79	q	0.952091	Benjamini-Hochberg
gene_family	UniRef90_A0A396E570	q	0.9577	Benjamini-Hochberg
gene_family	UniRef90_D7IYG3	q	0.876189	Benjamini-Hochberg
gene_family	UniRef90_R6JDE9	q	0.905731	Benjamini-Hochberg
gene_family	UniRef90_I9AJ17	q	0.931752	Benjamini-Hochberg
gene_family	UniRef90_D7INW7	q	0.803371	Benjamini-Hochberg
gene_family	UniRef90_A0A015QU68	q	0.205571	Benjamini-Hochberg
gene_family	UniRef90_B0NLE7	q	0.860642	Benjamini-Hochberg
gene_family	UniRef90_A7VA54	q	0.998638	Benjamini-Hochberg
gene_family	UniRef90_A0A3E3DF22	q	0.712708	Benjamini-Hochberg
gene_family	UniRef90_B0NQY3	q	0.934789	Benjamini-Hochberg
gene_family	UniRef90_A0A139KUY4	q	0.883028	Benjamini-Hochberg
gene_family	UniRef90_A0A396B7E7	q	0.955955	Benjamini-Hochberg
gene_family	UniRef90_Q8A1E0	q	0.887366	Benjamini-Hochberg
gene_family	UniRef90_A0A1Y4VKU0	q	0.946074	Benjamini-Hochberg
gene_family	UniRef90_E1WV46	q	0.323914	Benjamini-Hochberg
gene_family	UniRef90_A6KX77	q	0.912917	Benjamini-Hochberg
gene_family	UniRef90_S3Y253	q	0.760067	Benjamini-Hochberg
gene_family	UniRef90_I8Y5E3	q	0.137843	Benjamini-Hochberg
gene_family	UniRef90_A0A3E5H6T5	q	0.744926	Benjamini-Hochberg
gene_family	UniRef90_D1JNC8	q	0.0714346	Benjamini-Hochberg
gene_family	UniRef90_A0A174N272	q	0.718934	Benjamini-Hochberg
gene_family	UniRef90_Q64WT7	q	0.202153	Benjamini-Hochberg
gene_family	UniRef90_F7LBY1	q	0.562354	Benjamini-Hochberg
gene_family	UniRef90_A0A0K6BNN3	q	0.0681449	Benjamini-Hochberg
gene_family	UniRef90_C3QPD0	q	0.8861	Benjamini-Hochberg
gene_family	UniRef90_A0A1Y4PEY8	q	0.820883	Benjamini-Hochberg
gene_family	UniRef90_U6RE42	q	0.501127	Benjamini-Hochberg
gene_family	UniRef90_C3R084	q	0.840946	Benjamini-Hochberg
gene_family	UniRef90_I8VKV5	q	0.770049	Benjamini-Hochberg
gene_family	UniRef90_A0A0K6BNZ4	q	0.0978254	Benjamini-Hochberg
gene_family	UniRef90_A0A3E5HN83	q	0.982182	Benjamini-Hochberg
gene_family	UniRef90_A0A0E2T2Q5	q	0.465406	Benjamini-Hochberg
gene_family	UniRef90_S3YEK0	q	0.99234	Benjamini-Hochberg
gene_family	UniRef90_A0A139TGK0	q	0.284801	Benjamini-Hochberg
gene_family	UniRef90_A0A139K4D1	q	0.892333	Benjamini-Hochberg
gene_family	UniRef90_A0A1H4AGP3	q	0.837322	Benjamini-Hochberg
gene_family	UniRef90_F7L4Z2	q	0.711359	Benjamini-Hochberg
gene_family	UniRef90_A0A139L0Z8	q	0.956326	Benjamini-Hochberg
gene_family	UniRef90_R6JPR3	q	0.956054	Benjamini-Hochberg
gene_family	UniRef90_B0NPF3	q	0.955189	Benjamini-Hochberg
gene_family	UniRef90_A0A3E5F6X0	q	0.888238	Benjamini-Hochberg
gene_family	UniRef90_A0A108T420	q	0.89524	Benjamini-Hochberg
gene_family	UniRef90_A0A1H7NFJ1	q	0.984934	Benjamini-Hochberg
gene_family	UniRef90_A0A1Y4UZP8	q	0.880903	Benjamini-Hochberg
gene_family	UniRef90_A0A395VSA3	q	0.47313	Benjamini-Hochberg
gene_family	UniRef90_F3PHV0	q	0.718816	Benjamini-Hochberg
gene_family	UniRef90_A0A396AQK9	q	0.633837	Benjamini-Hochberg
gene_family	UniRef90_R5RCI1	q	0.539927	Benjamini-Hochberg
gene_family	UniRef90_B0NNJ2	q	0.864589	Benjamini-Hochberg
gene_family	UniRef90_R6LKT8	q	0.934789	Benjamini-Hochberg
gene_family	UniRef90_A0A3E4HI99	q	0.843959	Benjamini-Hochberg
gene_family	UniRef90_A0A174M2T6	q	0.941696	Benjamini-Hochberg
gene_family	UniRef90_A0A1H7NDV4	q	0.594864	Benjamini-Hochberg
gene_family	UniRef90_A5ZNX0	q	0.937818	Benjamini-Hochberg
gene_family	UniRef90_I9ICJ8	q	0.841166	Benjamini-Hochberg
gene_family	UniRef90_A0A0P0M699	q	0.769934	Benjamini-Hochberg
gene_family	UniRef90_A0A380YW77	q	0.219588	Benjamini-Hochberg
gene_family	UniRef90_A0A016CZ49	q	0.185901	Benjamini-Hochberg
gene_family	UniRef90_A0A174ICI2	q	0.850918	Benjamini-Hochberg
gene_family	UniRef90_A0A108T2P5	q	0.93948	Benjamini-Hochberg
gene_family	UniRef90_D6D4K9	q	0.840678	Benjamini-Hochberg
gene_family	UniRef90_F7JKB2	q	0.957708	Benjamini-Hochberg
gene_family	UniRef90_A0A139KAE5	q	0.934804	Benjamini-Hochberg
gene_family	UniRef90_B0NVU2	q	0.936276	Benjamini-Hochberg
gene_family	UniRef90_A0A174D3L6	q	0.188113	Benjamini-Hochberg
gene_family	UniRef90_B3CCK4	q	0.369147	Benjamini-Hochberg
gene_family	UniRef90_D4WGS6	q	0.689947	Benjamini-Hochberg
gene_family	UniRef90_R7KFX0	q	0.988931	Benjamini-Hochberg
gene_family	UniRef90_A7AZ97	q	0.870923	Benjamini-Hochberg
gene_family	UniRef90_A0A0P0LMP1	q	0.496411	Benjamini-Hochberg
gene_family	UniRef90_C3QV58	q	0.923766	Benjamini-Hochberg
gene_family	UniRef90_A0A0P0LLD9	q	0.886982	Benjamini-Hochberg
gene_family	UniRef90_D6D798	q	0.890715	Benjamini-Hochberg
gene_family	UniRef90_A0A174IB33	q	0.948066	Benjamini-Hochberg
gene_family	UniRef90_A0A3A6IW44	q	0.83412	Benjamini-Hochberg
gene_family	UniRef90_A0A0P0LHI3	q	0.760853	Benjamini-Hochberg
gene_family	UniRef90_A0A0P0M0Y9	q	0.607079	Benjamini-Hochberg
gene_family	UniRef90_R6I977	q	0.309092	Benjamini-Hochberg
gene_family	UniRef90_A0A0E2TDC2	q	0.132959	Benjamini-Hochberg
gene_family	UniRef90_D4LKJ3	q	0.925506	Benjamini-Hochberg
gene_family	UniRef90_R6JGQ0	q	0.778235	Benjamini-Hochberg
gene_family	UniRef90_D6D4U3	q	0.821873	Benjamini-Hochberg
gene_family	UniRef90_A0A395VQP9	q	0.886589	Benjamini-Hochberg
gene_family	UniRef90_A0A1C7H0U1	q	0.596566	Benjamini-Hochberg
gene_family	UniRef90_A0A0P0FSH9	q	0.984793	Benjamini-Hochberg
gene_family	UniRef90_Q8A7U9	q	0.941543	Benjamini-Hochberg
gene_family	UniRef90_S3YDG5	q	0.854494	Benjamini-Hochberg
gene_family	UniRef90_D4VQM1	q	0.807617	Benjamini-Hochberg
gene_family	UniRef90_A0A0J9FIV5	q	0.964878	Benjamini-Hochberg
gene_family	UniRef90_S3Z2V0	q	0.744023	Benjamini-Hochberg
gene_family	UniRef90_A0A0P0FRB2	q	0.958384	Benjamini-Hochberg
gene_family	UniRef90_Q8A0J1	q	0.879315	Benjamini-Hochberg
gene_family	UniRef90_C3QSQ1	q	0.966041	Benjamini-Hochberg
gene_family	UniRef90_A0A174SE30	q	0.687878	Benjamini-Hochberg
gene_family	UniRef90_A0A174ESJ9	q	0.979048	Benjamini-Hochberg
gene_family	UniRef90_C3R2B1	q	0.937828	Benjamini-Hochberg
gene_family	UniRef90_K1GRN8	q	0.0716383	Benjamini-Hochberg
gene_family	UniRef90_A0A120A0T7	q	0.939736	Benjamini-Hochberg
gene_family	UniRef90_A0A174UU60	q	0.990622	Benjamini-Hochberg
gene_family	UniRef90_A5ZWE4	q	0.788091	Benjamini-Hochberg
gene_family	UniRef90_R5EZR3	q	0.257522	Benjamini-Hochberg
gene_family	UniRef90_A0A0P0LLG1	q	0.740869	Benjamini-Hochberg
gene_family	UniRef90_A0A139T0M8	q	0.0904446	Benjamini-Hochberg
gene_family	UniRef90_A0A108T5E7	q	0.694198	Benjamini-Hochberg
gene_family	UniRef90_A0A2M9VB81	q	0.23343	Benjamini-Hochberg
gene_family	UniRef90_A0A120A444	q	0.939736	Benjamini-Hochberg
gene_family	UniRef90_I9AIC1	q	0.635813	Benjamini-Hochberg
gene_family	UniRef90_C3QVP6	q	0.859319	Benjamini-Hochberg
gene_family	UniRef90_UPI000E472FD0	q	0.793489	Benjamini-Hochberg
gene_family	UniRef90_A0A1G6G919	q	0.431034	Benjamini-Hochberg
gene_family	UniRef90_R7KM68	q	0.98472	Benjamini-Hochberg
gene_family	UniRef90_A0A069S4R0	q	0.593594	Benjamini-Hochberg
gene_family	UniRef90_Q89Z91	q	0.88168	Benjamini-Hochberg
gene_family	UniRef90_R6LK56	q	0.960257	Benjamini-Hochberg
gene_family	UniRef90_R6W4G8	q	0.915555	Benjamini-Hochberg
gene_family	UniRef90_R5K7I1	q	0.729348	Benjamini-Hochberg
gene_family	UniRef90_S3Y248	q	0.912917	Benjamini-Hochberg
gene_family	UniRef90_A0A174ISF4	q	0.765006	Benjamini-Hochberg
gene_family	UniRef90_A0A3E5DRY2	q	0.876189	Benjamini-Hochberg
gene_family	UniRef90_C3QPE8	q	0.357671	Benjamini-Hochberg
gene_family	UniRef90_I0PZR4	q	0.953462	Benjamini-Hochberg
gene_family	UniRef90_I9UVM2	q	0.786629	Benjamini-Hochberg
gene_family	UniRef90_A0A015U3Q3	q	0.246945	Benjamini-Hochberg
gene_family	UniRef90_A0A174TSD5	q	0.834788	Benjamini-Hochberg
gene_family	UniRef90_R9H1B0	q	0.822654	Benjamini-Hochberg
gene_family	UniRef90_R7KL32	q	0.852078	Benjamini-Hochberg
gene_family	UniRef90_F3PM09	q	0.81434	Benjamini-Hochberg
gene_family	UniRef90_R5U4H7	q	0.929714	Benjamini-Hochberg
gene_family	UniRef90_R6AG96	q	0.750587	Benjamini-Hochberg
gene_family	UniRef90_C3QVJ0	q	0.929279	Benjamini-Hochberg
gene_family	UniRef90_I9A862	q	0.614783	Benjamini-Hochberg
gene_family	UniRef90_B3CHA4	q	0.313844	Benjamini-Hochberg
gene_family	UniRef90_A0A139KF75	q	0.99313	Benjamini-Hochberg
gene_family	UniRef90_A0A0P0M0N7	q	0.883579	Benjamini-Hochberg
gene_family	UniRef90_A0A0P0FUX5	q	0.889534	Benjamini-Hochberg
gene_family	UniRef90_A0A3E5HCB0	q	0.943163	Benjamini-Hochberg
gene_family	UniRef90_A0A017N3G5	q	0.213687	Benjamini-Hochberg
gene_family	UniRef90_B9Y9A8	q	0.960301	Benjamini-Hochberg
gene_family	UniRef90_A0A0P6IRT9	q	0.846021	Benjamini-Hochberg
gene_family	UniRef90_R6LDH9	q	0.912917	Benjamini-Hochberg
gene_family	UniRef90_Q5L7F1	q	0.0860425	Benjamini-Hochberg
gene_family	UniRef90_UPI000E44EE6C	q	0.55825	Benjamini-Hochberg
gene_family	UniRef90_C6LD83	q	0.577024	Benjamini-Hochberg
gene_family	UniRef90_A0A015U8D5	q	0.402314	Benjamini-Hochberg
gene_family	UniRef90_A0A0N7IAB2	q	0.839523	Benjamini-Hochberg
gene_family	UniRef90_A0A1C7GYQ5	q	0.990814	Benjamini-Hochberg
gene_family	UniRef90_F3PHU6	q	0.505433	Benjamini-Hochberg
gene_family	UniRef90_A0A0N7I9C1	q	0.712708	Benjamini-Hochberg
gene_family	UniRef90_R6MD23	q	0.854494	Benjamini-Hochberg
gene_family	UniRef90_A0A017N489	q	0.965284	Benjamini-Hochberg
gene_family	UniRef90_A0A0N7IB43	q	0.966952	Benjamini-Hochberg
gene_family	UniRef90_A0A108T872	q	0.997667	Benjamini-Hochberg
gene_family	UniRef90_S3YPR4	q	0.356513	Benjamini-Hochberg
gene_family	UniRef90_F3PFP2	q	0.97208	Benjamini-Hochberg
gene_family	UniRef90_A0A139KXE6	q	1	Benjamini-Hochberg
gene_family	UniRef90_C6IV12	q	0.910645	Benjamini-Hochberg
gene_family	UniRef90_R6B5E5	q	1	Benjamini-Hochberg
gene_family	UniRef90_S3Z2K1	q	0.749692	Benjamini-Hochberg
gene_family	UniRef90_Q8A9T4	q	0.947373	Benjamini-Hochberg
gene_family	UniRef90_A7ZPT8	q	0.937988	Benjamini-Hochberg
gene_family	UniRef90_R6KEJ5	q	0.633169	Benjamini-Hochberg
gene_family	UniRef90_A0A076J1R3	q	0.496942	Benjamini-Hochberg
gene_family	UniRef90_D3AEV5	q	0.714741	Benjamini-Hochberg
gene_family	UniRef90_R5S295	q	0.0614834	Benjamini-Hochberg
gene_family	UniRef90_E5WTW3	q	0.415431	Benjamini-Hochberg
gene_family	UniRef90_D7IIQ9	q	0.930257	Benjamini-Hochberg
gene_family	UniRef90_A0A0I9S9S5	q	0.932439	Benjamini-Hochberg
gene_family	UniRef90_A0A139T3A4	q	0.281977	Benjamini-Hochberg
gene_family	UniRef90_A0A0E2T6Z1	q	0.176051	Benjamini-Hochberg
gene_family	UniRef90_A5ZDM4	q	0.599963	Benjamini-Hochberg
gene_family	UniRef90_A0A0J9FLT1	q	0.939736	Benjamini-Hochberg
gene_family	UniRef90_A0A2K9HE88	q	0.13532	Benjamini-Hochberg
gene_family	UniRef90_U6RT35	q	0.855464	Benjamini-Hochberg
gene_family	UniRef90_A0A174G5K4	q	0.677859	Benjamini-Hochberg
gene_family	UniRef90_A7LTM9	q	0.89622	Benjamini-Hochberg
gene_family	UniRef90_W6PBH0	q	0.710008	Benjamini-Hochberg
gene_family	UniRef90_A0A139K5S4	q	0.833858	Benjamini-Hochberg
gene_family	UniRef90_R7KXN9	q	0.83071	Benjamini-Hochberg
gene_family	UniRef90_D4WEG1	q	0.915923	Benjamini-Hochberg
gene_family	UniRef90_D1JQR1	q	0.195666	Benjamini-Hochberg
gene_family	UniRef90_A0A0N7IAD8	q	0.901702	Benjamini-Hochberg
gene_family	UniRef90_A0A3E5H1S8	q	0.708002	Benjamini-Hochberg
gene_family	UniRef90_A0A3E5H946	q	0.814888	Benjamini-Hochberg
gene_family	UniRef90_R9H9K0	q	0.649461	Benjamini-Hochberg
gene_family	UniRef90_A0A015VTS6	q	0.318226	Benjamini-Hochberg
gene_family	UniRef90_A0A1C5PWH9	q	0.597331	Benjamini-Hochberg
gene_family	UniRef90_D6CX93	q	0.432769	Benjamini-Hochberg
gene_family	UniRef90_E5C9N8	q	0.978857	Benjamini-Hochberg
gene_family	UniRef90_A0A139JW58	q	0.8201	Benjamini-Hochberg
gene_family	UniRef90_A0A173UIS2	q	0.986712	Benjamini-Hochberg
gene_family	UniRef90_A0A173TF60	q	0.723568	Benjamini-Hochberg
gene_family	UniRef90_A0A396ED03	q	0.887262	Benjamini-Hochberg
gene_family	UniRef90_A0A3E4UQ99	q	0.702091	Benjamini-Hochberg
gene_family	UniRef90_B0NSZ1	q	0.850593	Benjamini-Hochberg
gene_family	UniRef90_E2N8K4	q	0.65255	Benjamini-Hochberg
gene_family	UniRef90_R6A995	q	0.885433	Benjamini-Hochberg
gene_family	UniRef90_B0NMY5	q	0.949602	Benjamini-Hochberg
gene_family	UniRef90_A0A139L3X0	q	0.845488	Benjamini-Hochberg
gene_family	UniRef90_R9HHG5	q	0.963381	Benjamini-Hochberg
gene_family	UniRef90_UPI000E4CCDC1	q	0.352812	Benjamini-Hochberg
gene_family	UniRef90_A0A0E2SXZ9	q	0.259646	Benjamini-Hochberg
gene_family	UniRef90_I8Y831	q	0.988931	Benjamini-Hochberg
gene_family	UniRef90_I9JAL9	q	0.771143	Benjamini-Hochberg
gene_family	UniRef90_B0NP77	q	0.942362	Benjamini-Hochberg
gene_family	UniRef90_F7M575	q	0.737312	Benjamini-Hochberg
gene_family	UniRef90_A0A139KU27	q	0.927628	Benjamini-Hochberg
gene_family	UniRef90_A0A108T7U9	q	0.90895	Benjamini-Hochberg
gene_family	UniRef90_A0A139JZF9	q	0.984843	Benjamini-Hochberg
gene_family	UniRef90_A0A0K6BY82	q	0.0928241	Benjamini-Hochberg
gene_family	UniRef90_R6UQD4	q	0.782556	Benjamini-Hochberg
gene_family	UniRef90_A0A016BHB3	q	0.0767436	Benjamini-Hochberg
gene_family	UniRef90_A0A223HIH5	q	0.368841	Benjamini-Hochberg
gene_family	UniRef90_D4IL89	q	0.95435	Benjamini-Hochberg
gene_family	UniRef90_B0NQP2	q	0.91049	Benjamini-Hochberg
gene_family	UniRef90_F7LWQ0	q	0.505584	Benjamini-Hochberg
gene_family	UniRef90_A0A0P0M6M0	q	0.976991	Benjamini-Hochberg
gene_family	UniRef90_A0A015RX89	q	0.366589	Benjamini-Hochberg
gene_family	UniRef90_A0A108T756	q	0.918713	Benjamini-Hochberg
gene_family	UniRef90_A0A0I9S4K8	q	0.0681778	Benjamini-Hochberg
gene_family	UniRef90_A0A1H7QE45	q	0.685602	Benjamini-Hochberg
gene_family	UniRef90_A0A396AJ99	q	0.980575	Benjamini-Hochberg
gene_family	UniRef90_UPI000E50A3B5	q	0.470801	Benjamini-Hochberg
gene_family	UniRef90_A0A0J9FMP7	q	0.977918	Benjamini-Hochberg
gene_family	UniRef90_A7M4M0	q	0.944738	Benjamini-Hochberg
gene_family	UniRef90_R6JJK5	q	0.91801	Benjamini-Hochberg
gene_family	UniRef90_F7LF44	q	0.988931	Benjamini-Hochberg
gene_family	UniRef90_A0A3E4WXR4	q	0.746181	Benjamini-Hochberg
gene_family	UniRef90_A0A174QBH3	q	0.408213	Benjamini-Hochberg
gene_family	UniRef90_A0A015SG62	q	0.885811	Benjamini-Hochberg
gene_family	UniRef90_A0A139KEZ3	q	0.862471	Benjamini-Hochberg
gene_family	UniRef90_C0FNL2	q	0.509516	Benjamini-Hochberg
gene_family	UniRef90_D4IN73	q	0.381366	Benjamini-Hochberg
gene_family	UniRef90_B0NKQ6	q	0.724862	Benjamini-Hochberg
gene_family	UniRef90_D6D0B3	q	0.437932	Benjamini-Hochberg
gene_family	UniRef90_A0A1Y4EZL3	q	0.492179	Benjamini-Hochberg
gene_family	UniRef90_C0FTG6	q	0.285839	Benjamini-Hochberg
gene_family	UniRef90_C6IJ09	q	0.893308	Benjamini-Hochberg
gene_family	UniRef90_A0A015WHC0	q	0.244607	Benjamini-Hochberg
gene_family	UniRef90_R6AF76	q	0.825234	Benjamini-Hochberg
gene_family	UniRef90_D1JJS5	q	0.139618	Benjamini-Hochberg
gene_family	UniRef90_D6D2E8	q	0.905698	Benjamini-Hochberg
gene_family	UniRef90_UPI000E4D33F2	q	0.398628	Benjamini-Hochberg
gene_family	UniRef90_A0A1C7GWB0	q	0.891893	Benjamini-Hochberg
gene_family	UniRef90_E5CD66	q	0.301135	Benjamini-Hochberg
gene_family	UniRef90_A0A108TC99	q	0.890229	Benjamini-Hochberg
gene_family	UniRef90_R5JRQ8	q	0.388004	Benjamini-Hochberg
gene_family	UniRef90_A0A3E4UTV5	q	0.875174	Benjamini-Hochberg
gene_family	UniRef90_A0A0J9FWE2	q	0.854345	Benjamini-Hochberg
gene_family	UniRef90_B0NV61	q	0.818351	Benjamini-Hochberg
gene_family	UniRef90_R7KRV8	q	0.782852	Benjamini-Hochberg
gene_family	UniRef90_A0A0K6BYZ0	q	0.0813562	Benjamini-Hochberg
gene_family	UniRef90_B0NPJ2	q	0.941329	Benjamini-Hochberg
gene_family	UniRef90_B0NV60	q	0.773298	Benjamini-Hochberg
gene_family	UniRef90_D6D2R3	q	0.987582	Benjamini-Hochberg
gene_family	UniRef90_A0A174GXE5	q	0.980631	Benjamini-Hochberg
gene_family	UniRef90_A0A0E2T6S7	q	0.426797	Benjamini-Hochberg
gene_family	UniRef90_R6JG70	q	0.650819	Benjamini-Hochberg
gene_family	UniRef90_F7LSP5	q	0.0432026	Benjamini-Hochberg
gene_family	UniRef90_I8XND7	q	0.11023	Benjamini-Hochberg
gene_family	UniRef90_C3QBZ5	q	0.843107	Benjamini-Hochberg
gene_family	UniRef90_A7LZ46	q	0.532329	Benjamini-Hochberg
gene_family	UniRef90_A0A078R2M7	q	0.528448	Benjamini-Hochberg
gene_family	UniRef90_B0NLP3	q	0.785569	Benjamini-Hochberg
gene_family	UniRef90_A0A1C7GVS3	q	0.821178	Benjamini-Hochberg
gene_family	UniRef90_A0A1Q6HYS4	q	0.706868	Benjamini-Hochberg
gene_family	UniRef90_R6V776	q	0.830627	Benjamini-Hochberg
gene_family	UniRef90_A0A108T5Z9	q	0.970662	Benjamini-Hochberg
gene_family	UniRef90_D6D5C8	q	0.934804	Benjamini-Hochberg
gene_family	UniRef90_E5WTW6	q	0.315068	Benjamini-Hochberg
gene_family	UniRef90_A0A0E2AL73	q	0.815487	Benjamini-Hochberg
gene_family	UniRef90_A0A139KJU4	q	0.841275	Benjamini-Hochberg
gene_family	UniRef90_B0NS08	q	0.85509	Benjamini-Hochberg
gene_family	UniRef90_Q650H5	q	0.111073	Benjamini-Hochberg
gene_family	UniRef90_Q8A0V8	q	0.938361	Benjamini-Hochberg
gene_family	UniRef90_A0A174V5M6	q	0.839955	Benjamini-Hochberg
gene_family	UniRef90_A0A173ZEX6	q	0.743127	Benjamini-Hochberg
gene_family	UniRef90_I8VLP9	q	0.900155	Benjamini-Hochberg
gene_family	UniRef90_Q8A2M2	q	0.976738	Benjamini-Hochberg
gene_family	UniRef90_F7MAZ5	q	0.661872	Benjamini-Hochberg
gene_family	UniRef90_W6P513	q	0.996621	Benjamini-Hochberg
gene_family	UniRef90_A0A127SHW1	q	0.970693	Benjamini-Hochberg
gene_family	UniRef90_B0NKW3	q	0.866686	Benjamini-Hochberg
gene_family	UniRef90_A0A2N5P2T7	q	0.818351	Benjamini-Hochberg
gene_family	UniRef90_R6V2D4	q	0.71161	Benjamini-Hochberg
gene_family	UniRef90_A0A016CCS1	q	0.231066	Benjamini-Hochberg
gene_family	UniRef90_A0A174LNC7	q	0.569204	Benjamini-Hochberg
gene_family	UniRef90_A0A0K9CPG6	q	0.678242	Benjamini-Hochberg
gene_family	UniRef90_A0A174BFJ0	q	0.997667	Benjamini-Hochberg
gene_family	UniRef90_A0A015QVU7	q	0.557654	Benjamini-Hochberg
gene_family	UniRef90_A0A174JTM0	q	0.873258	Benjamini-Hochberg
gene_family	UniRef90_F7LSC4	q	0.429483	Benjamini-Hochberg
gene_family	UniRef90_D6CZF8	q	0.898528	Benjamini-Hochberg
gene_family	UniRef90_UPI000E4B0C05	q	0.423191	Benjamini-Hochberg
gene_family	UniRef90_R7KRZ1	q	0.833858	Benjamini-Hochberg
gene_family	UniRef90_A0A174N5K9	q	0.713346	Benjamini-Hochberg
gene_family	UniRef90_A0A139KCA0	q	0.886589	Benjamini-Hochberg
gene_family	UniRef90_D4VK29	q	0.968997	Benjamini-Hochberg
gene_family	UniRef90_A0A174ESA6	q	0.920641	Benjamini-Hochberg
gene_family	UniRef90_R6J637	q	0.943163	Benjamini-Hochberg
gene_family	UniRef90_A6L0T9	q	0.902936	Benjamini-Hochberg
gene_family	UniRef90_R6A6U1	q	0.776064	Benjamini-Hochberg
gene_family	UniRef90_A0A396EK42	q	0.283009	Benjamini-Hochberg
gene_family	UniRef90_I9TNW5	q	0.660709	Benjamini-Hochberg
gene_family	UniRef90_A0A139KMD3	q	0.986819	Benjamini-Hochberg
gene_family	UniRef90_A0A0M1VYZ0	q	0.891714	Benjamini-Hochberg
gene_family	UniRef90_A0A396E9L6	q	0.900009	Benjamini-Hochberg
gene_family	UniRef90_A0A396ETT4	q	0.939126	Benjamini-Hochberg
gene_family	UniRef90_A0A015X1K4	q	0.402864	Benjamini-Hochberg
gene_family	UniRef90_A0A396B209	q	0.672288	Benjamini-Hochberg
gene_family	UniRef90_B0NT93	q	0.902012	Benjamini-Hochberg
gene_family	UniRef90_A0A174S8G0	q	0.570193	Benjamini-Hochberg
gene_family	UniRef90_A0A3A9BL64	q	0.951332	Benjamini-Hochberg
gene_family	UniRef90_I8XI69	q	0.668908	Benjamini-Hochberg
gene_family	UniRef90_A0A174MTZ2	q	0.934804	Benjamini-Hochberg
gene_family	UniRef90_A0A3E5GYY8	q	0.965284	Benjamini-Hochberg
gene_family	UniRef90_E6SSZ9	q	0.89957	Benjamini-Hochberg
gene_family	UniRef90_R6JER2	q	0.908276	Benjamini-Hochberg
gene_family	UniRef90_A0A1C7H453	q	0.908475	Benjamini-Hochberg
gene_family	UniRef90_D6D592	q	0.341293	Benjamini-Hochberg
gene_family	UniRef90_R6JK67	q	0.643145	Benjamini-Hochberg
gene_family	UniRef90_A0A0E2T1K4	q	0.777856	Benjamini-Hochberg
gene_family	UniRef90_I9AEA6	q	0.576899	Benjamini-Hochberg
gene_family	UniRef90_F7LDU6	q	0.938361	Benjamini-Hochberg
gene_family	UniRef90_D4WEH4	q	0.966443	Benjamini-Hochberg
gene_family	UniRef90_S3Y3F8	q	0.926806	Benjamini-Hochberg
gene_family	UniRef90_Q5LEQ4	q	0.16266	Benjamini-Hochberg
gene_family	UniRef90_A7LTY6	q	0.577831	Benjamini-Hochberg
gene_family	UniRef90_A0A3E4GC17	q	1	Benjamini-Hochberg
gene_family	UniRef90_R6JJV5	q	0.920284	Benjamini-Hochberg
gene_family	UniRef90_A0A1Q6H951	q	0.892333	Benjamini-Hochberg
gene_family	UniRef90_B0NVJ7	q	0.948066	Benjamini-Hochberg
gene_family	UniRef90_A0A0P0F3R2	q	0.899075	Benjamini-Hochberg
gene_family	UniRef90_A0A174A4M7	q	0.820726	Benjamini-Hochberg
gene_family	UniRef90_A0A380YRP4	q	0.563335	Benjamini-Hochberg
gene_family	UniRef90_R6AZJ8	q	0.859815	Benjamini-Hochberg
gene_family	UniRef90_A0A0P0F989	q	0.982576	Benjamini-Hochberg
gene_family	UniRef90_A0A078QUL4	q	0.981632	Benjamini-Hochberg
gene_family	UniRef90_A0A0P0EYZ0	q	0.83412	Benjamini-Hochberg
gene_family	UniRef90_A0A396EGZ8	q	0.990202	Benjamini-Hochberg
gene_family	UniRef90_A0A108T7T7	q	0.900009	Benjamini-Hochberg
gene_family	UniRef90_I9US38	q	0.942084	Benjamini-Hochberg
gene_family	UniRef90_A0A174K875	q	0.941341	Benjamini-Hochberg
gene_family	UniRef90_A0A1C7H619	q	0.760343	Benjamini-Hochberg
gene_family	UniRef90_A0A1Y4VC64	q	0.952091	Benjamini-Hochberg
gene_family	UniRef90_R9HE47	q	0.936172	Benjamini-Hochberg
gene_family	UniRef90_R9HU73	q	0.884333	Benjamini-Hochberg
gene_family	UniRef90_R6JR88	q	0.875897	Benjamini-Hochberg
gene_family	UniRef90_D1JQV0	q	0.352825	Benjamini-Hochberg
gene_family	UniRef90_I9AG69	q	0.556056	Benjamini-Hochberg
gene_family	UniRef90_I9USS7	q	0.988112	Benjamini-Hochberg
gene_family	UniRef90_A0A081TWV4	q	0.0713323	Benjamini-Hochberg
gene_family	UniRef90_R7KLP8	q	0.972903	Benjamini-Hochberg
gene_family	UniRef90_A0A396DE80	q	0.909088	Benjamini-Hochberg
gene_family	UniRef90_A0A395VV29	q	0.7238	Benjamini-Hochberg
gene_family	UniRef90_A0A1C7H747	q	0.982576	Benjamini-Hochberg
gene_family	UniRef90_A0A380ZMK1	q	0.770429	Benjamini-Hochberg
gene_family	UniRef90_I8VHS1	q	0.612078	Benjamini-Hochberg
gene_family	UniRef90_A0A173SQ54	q	0.974958	Benjamini-Hochberg
gene_family	UniRef90_A0A078TMD9	q	0.488854	Benjamini-Hochberg
gene_family	UniRef90_A0A0M1W730	q	0.617678	Benjamini-Hochberg
gene_family	UniRef90_A0A108TC68	q	0.881031	Benjamini-Hochberg
gene_family	UniRef90_B5CNT5	q	0.9876	Benjamini-Hochberg
gene_family	UniRef90_R5K983	q	0.985833	Benjamini-Hochberg
gene_family	UniRef90_A0A1Y4V432	q	0.660242	Benjamini-Hochberg
gene_family	UniRef90_A0A0P0FAN2	q	0.934157	Benjamini-Hochberg
gene_family	UniRef90_S3Y012	q	1	Benjamini-Hochberg
gene_family	UniRef90_R6J3A1	q	0.837322	Benjamini-Hochberg
gene_family	UniRef90_A0A174K969	q	0.723237	Benjamini-Hochberg
gene_family	UniRef90_A0A139T937	q	0.145379	Benjamini-Hochberg
gene_family	UniRef90_I8XY49	q	0.0984554	Benjamini-Hochberg
gene_family	UniRef90_R6AIS6	q	0.945827	Benjamini-Hochberg
gene_family	UniRef90_Q64XX8	q	0.271195	Benjamini-Hochberg
gene_family	UniRef90_A0A0E2T759	q	0.206197	Benjamini-Hochberg
gene_family	UniRef90_B0NT46	q	0.884608	Benjamini-Hochberg
gene_family	UniRef90_A0A139L048	q	0.874998	Benjamini-Hochberg
gene_family	UniRef90_R6JQY3	q	0.6957	Benjamini-Hochberg
gene_family	UniRef90_D1JK03	q	0.178387	Benjamini-Hochberg
gene_family	UniRef90_A0A108T7T3	q	0.949072	Benjamini-Hochberg
gene_family	UniRef90_A0A0N7J7S8	q	0.917904	Benjamini-Hochberg
gene_family	UniRef90_A0A395WCM0	q	0.176467	Benjamini-Hochberg
gene_family	UniRef90_A0A395UTX1	q	0.747395	Benjamini-Hochberg
gene_family	UniRef90_A0A3E5H0Q7	q	0.934157	Benjamini-Hochberg
gene_family	UniRef90_A0A015R920	q	0.884382	Benjamini-Hochberg
gene_family	UniRef90_A0A081UA80	q	0.265464	Benjamini-Hochberg
gene_family	UniRef90_D4L106	q	0.28282	Benjamini-Hochberg
gene_family	UniRef90_A0A395WKT0	q	0.251317	Benjamini-Hochberg
gene_family	UniRef90_A0A139TBD4	q	0.0677743	Benjamini-Hochberg
gene_family	UniRef90_S3ZHJ9	q	0.968762	Benjamini-Hochberg
gene_family	UniRef90_A0A0P0FQE7	q	0.936172	Benjamini-Hochberg
gene_family	UniRef90_E8LF96	q	0.812745	Benjamini-Hochberg
gene_family	UniRef90_A0A139TBE4	q	0.0854522	Benjamini-Hochberg
gene_family	UniRef90_A0A3E5ED82	q	0.585027	Benjamini-Hochberg
gene_family	UniRef90_A0A3E5HFD5	q	0.778235	Benjamini-Hochberg
gene_family	UniRef90_A0A139L1K5	q	0.958455	Benjamini-Hochberg
gene_family	UniRef90_I8YE26	q	0.998638	Benjamini-Hochberg
gene_family	UniRef90_R6J9F5	q	0.953462	Benjamini-Hochberg
gene_family	UniRef90_A0A2A6ZA74	q	0.660381	Benjamini-Hochberg
gene_family	UniRef90_R5JS13	q	0.939736	Benjamini-Hochberg
gene_family	UniRef90_F7LKI7	q	0.245053	Benjamini-Hochberg
gene_family	UniRef90_Q8A0A4	q	0.915555	Benjamini-Hochberg
gene_family	UniRef90_A0A174J3Z2	q	0.913548	Benjamini-Hochberg
gene_family	UniRef90_D6D145	q	0.824691	Benjamini-Hochberg
gene_family	UniRef90_A0A078Q2E8	q	0.89277	Benjamini-Hochberg
gene_family	UniRef90_A0A174RIW8	q	0.91049	Benjamini-Hochberg
gene_family	UniRef90_A0A376FRS9	q	0.995543	Benjamini-Hochberg
gene_family	UniRef90_A0A174NY84	q	0.324415	Benjamini-Hochberg
gene_family	UniRef90_R6K909	q	0.8369	Benjamini-Hochberg
gene_family	UniRef90_Q89ZY6	q	0.771831	Benjamini-Hochberg
gene_family	UniRef90_R6JE19	q	0.928428	Benjamini-Hochberg
gene_family	UniRef90_A0A396EL69	q	0.217611	Benjamini-Hochberg
gene_family	UniRef90_R6M5E2	q	0.832158	Benjamini-Hochberg
gene_family	UniRef90_K1G4G4	q	0.268467	Benjamini-Hochberg
gene_family	UniRef90_Q64QG0	q	0.0704109	Benjamini-Hochberg
gene_family	UniRef90_D6CYU3	q	0.968595	Benjamini-Hochberg
gene_family	UniRef90_R6LI17	q	0.831981	Benjamini-Hochberg
gene_family	UniRef90_S3YK99	q	0.93695	Benjamini-Hochberg
gene_family	UniRef90_F3QYM0	q	0.576646	Benjamini-Hochberg
gene_family	UniRef90_A0A174HQ58	q	0.595762	Benjamini-Hochberg
gene_family	UniRef90_D4WFS1	q	0.884967	Benjamini-Hochberg
gene_family	UniRef90_A0A139SZI8	q	0.251557	Benjamini-Hochberg
gene_family	UniRef90_D1JUW5	q	0.300001	Benjamini-Hochberg
gene_family	UniRef90_UPI000E5274C5	q	0.943163	Benjamini-Hochberg
gene_family	UniRef90_B0NUL7	q	0.885433	Benjamini-Hochberg
gene_family	UniRef90_R5JRR2	q	0.66716	Benjamini-Hochberg
gene_family	UniRef90_R6LGG0	q	0.905698	Benjamini-Hochberg
gene_family	UniRef90_C9KYT6	q	0.737181	Benjamini-Hochberg
gene_family	UniRef90_A0A1Q6J3Y0	q	0.943317	Benjamini-Hochberg
gene_family	UniRef90_A0A396E8G8	q	0.843208	Benjamini-Hochberg
gene_family	UniRef90_K1G0Z6	q	0.0528815	Benjamini-Hochberg
gene_family	UniRef90_A0A174NZA9	q	0.309352	Benjamini-Hochberg
gene_family	UniRef90_F3PJA8	q	0.89651	Benjamini-Hochberg
gene_family	UniRef90_A0A015W1I4	q	0.12639	Benjamini-Hochberg
gene_family	UniRef90_C9KTD9	q	0.60933	Benjamini-Hochberg
gene_family	UniRef90_A0A108TB06	q	0.94951	Benjamini-Hochberg
gene_family	UniRef90_A0A1Q6HYU2	q	0.494504	Benjamini-Hochberg
gene_family	UniRef90_A0A139KK06	q	0.963014	Benjamini-Hochberg
gene_family	UniRef90_A0A078QDL0	q	0.754883	Benjamini-Hochberg
gene_family	UniRef90_A0A149MT86	q	0.0789336	Benjamini-Hochberg
gene_family	UniRef90_E5V0G7	q	0.669735	Benjamini-Hochberg
gene_family	UniRef90_F3PJ93	q	0.791331	Benjamini-Hochberg
gene_family	UniRef90_A0A395WCN4	q	0.0757544	Benjamini-Hochberg
gene_family	UniRef90_A0A139JVX0	q	0.975301	Benjamini-Hochberg
gene_family	UniRef90_A0A174BQR0	q	0.871113	Benjamini-Hochberg
gene_family	UniRef90_D3AQ10	q	0.766207	Benjamini-Hochberg
gene_family	UniRef90_A0A0E2H412	q	0.0974598	Benjamini-Hochberg
gene_family	UniRef90_A0A1G7ZS97	q	0.953953	Benjamini-Hochberg
gene_family	UniRef90_A0A017NI21	q	0.19247	Benjamini-Hochberg
gene_family	UniRef90_A0A0P0FMT5	q	0.965284	Benjamini-Hochberg
gene_family	UniRef90_A0A1Q6IR22	q	0.720524	Benjamini-Hochberg
gene_family	UniRef90_B3CHN2	q	0.613424	Benjamini-Hochberg
gene_family	UniRef90_F7M2S7	q	0.835032	Benjamini-Hochberg
gene_family	UniRef90_A0A395JCH8	q	0.312879	Benjamini-Hochberg
gene_family	UniRef90_A0A3E5E5Z2	q	0.266007	Benjamini-Hochberg
gene_family	UniRef90_A0A2J6A2X9	q	0.249328	Benjamini-Hochberg
gene_family	UniRef90_Q8A2Y4	q	0.654284	Benjamini-Hochberg
gene_family	UniRef90_A0A015ZSL7	q	0.172049	Benjamini-Hochberg
gene_family	UniRef90_R5K3L5	q	0.97334	Benjamini-Hochberg
gene_family	UniRef90_A0A108TBR7	q	0.95941	Benjamini-Hochberg
gene_family	UniRef90_A0A120A3D8	q	0.900278	Benjamini-Hochberg
gene_family	UniRef90_R6AC52	q	0.866686	Benjamini-Hochberg
gene_family	UniRef90_A0A3E4HFJ6	q	0.781921	Benjamini-Hochberg
gene_family	UniRef90_A0A0P0EWS3	q	0.711314	Benjamini-Hochberg
gene_family	UniRef90_E1WPP7	q	0.302722	Benjamini-Hochberg
gene_family	UniRef90_C6IQ32	q	0.731311	Benjamini-Hochberg
gene_family	UniRef90_A0A1G8DHI3	q	0.936459	Benjamini-Hochberg
gene_family	UniRef90_A0A015YHD2	q	0.107499	Benjamini-Hochberg
gene_family	UniRef90_A0A017N2K3	q	0.750601	Benjamini-Hochberg
gene_family	UniRef90_I8Z0D4	q	0.955189	Benjamini-Hochberg
gene_family	UniRef90_H1CJZ9	q	0.0478091	Benjamini-Hochberg
gene_family	UniRef90_A0A380ZH76	q	0.941341	Benjamini-Hochberg
gene_family	UniRef90_A0A3A9H933	q	0.130432	Benjamini-Hochberg
gene_family	UniRef90_A7B131	q	0.416038	Benjamini-Hochberg
gene_family	UniRef90_E5WU98	q	0.857315	Benjamini-Hochberg
gene_family	UniRef90_Q8ABF7	q	0.873707	Benjamini-Hochberg
gene_family	UniRef90_A0A0N7J6T7	q	0.546414	Benjamini-Hochberg
gene_family	UniRef90_A0A139KL13	q	0.899157	Benjamini-Hochberg
gene_family	UniRef90_R7KWE5	q	0.99234	Benjamini-Hochberg
gene_family	UniRef90_A0A078QFD3	q	0.518841	Benjamini-Hochberg
gene_family	UniRef90_R5JQY9	q	0.897745	Benjamini-Hochberg
gene_family	UniRef90_A0A3E5HXM1	q	0.951655	Benjamini-Hochberg
gene_family	UniRef90_R6UWL7	q	0.963255	Benjamini-Hochberg
gene_family	UniRef90_R6K5T5	q	0.923183	Benjamini-Hochberg
gene_family	UniRef90_B0NR32	q	0.988931	Benjamini-Hochberg
gene_family	UniRef90_A0A174I4A7	q	0.907347	Benjamini-Hochberg
gene_family	UniRef90_A0A3E5HHM9	q	0.953437	Benjamini-Hochberg
gene_family	UniRef90_A0A0P0FCJ1	q	0.989994	Benjamini-Hochberg
gene_family	UniRef90_A0A3E5HF61	q	0.956054	Benjamini-Hochberg
gene_family	UniRef90_K6AWY1	q	0.362098	Benjamini-Hochberg
gene_family	UniRef90_A0A1Y4VUE9	q	0.729348	Benjamini-Hochberg
gene_family	UniRef90_A0A139L1J8	q	0.91758	Benjamini-Hochberg
gene_family	UniRef90_Q8A521	q	0.900116	Benjamini-Hochberg
gene_family	UniRef90_I9UTF0	q	0.911094	Benjamini-Hochberg
gene_family	UniRef90_Q64NY1	q	0.581063	Benjamini-Hochberg
gene_family	UniRef90_F7L6S3	q	0.783084	Benjamini-Hochberg
gene_family	UniRef90_U6RES0	q	0.355686	Benjamini-Hochberg
gene_family	UniRef90_A0A2J6A6T4	q	0.429904	Benjamini-Hochberg
gene_family	UniRef90_A0A0K2HIQ3	q	0.915351	Benjamini-Hochberg
gene_family	UniRef90_D6D3D1	q	0.926069	Benjamini-Hochberg
gene_family	UniRef90_A0A0P0FK06	q	0.382949	Benjamini-Hochberg
gene_family	UniRef90_K5CC56	q	0.979957	Benjamini-Hochberg
gene_family	UniRef90_A7LRS6	q	0.919598	Benjamini-Hochberg
gene_family	UniRef90_R6AD92	q	0.804152	Benjamini-Hochberg
gene_family	UniRef90_A8RVC5	q	0.12869	Benjamini-Hochberg
gene_family	UniRef90_I8XX35	q	0.941127	Benjamini-Hochberg
gene_family	UniRef90_D4VBC2	q	0.857315	Benjamini-Hochberg
gene_family	UniRef90_A0A108T879	q	0.997124	Benjamini-Hochberg
gene_family	UniRef90_D6CYA6	q	0.971484	Benjamini-Hochberg
gene_family	UniRef90_A0A3E4JVD5	q	0.909095	Benjamini-Hochberg
gene_family	UniRef90_A0A0P0F6V8	q	0.939298	Benjamini-Hochberg
gene_family	UniRef90_A0A0P0LBW3	q	0.803371	Benjamini-Hochberg
gene_family	UniRef90_A0A108T5U7	q	0.823613	Benjamini-Hochberg
gene_family	UniRef90_A0A174BLQ5	q	0.96904	Benjamini-Hochberg
gene_family	UniRef90_A7M1J5	q	0.85509	Benjamini-Hochberg
gene_family	UniRef90_A0A078SW91	q	0.757193	Benjamini-Hochberg
gene_family	UniRef90_R6MA58	q	0.989333	Benjamini-Hochberg
gene_family	UniRef90_A0A108T590	q	0.926806	Benjamini-Hochberg
gene_family	UniRef90_A0A120A3Q4	q	0.906896	Benjamini-Hochberg
gene_family	UniRef90_S3Y9X8	q	0.889945	Benjamini-Hochberg
gene_family	UniRef90_A0A0P0M4S9	q	0.783957	Benjamini-Hochberg
gene_family	UniRef90_A0A017NF24	q	0.172388	Benjamini-Hochberg
gene_family	UniRef90_A0A139JTE7	q	0.345064	Benjamini-Hochberg
gene_family	UniRef90_A0A174K8T3	q	0.719538	Benjamini-Hochberg
gene_family	UniRef90_Q8A6I1	q	0.993874	Benjamini-Hochberg
gene_family	UniRef90_R6A659	q	0.862464	Benjamini-Hochberg
gene_family	UniRef90_A0A0P0FJZ8	q	0.994941	Benjamini-Hochberg
gene_family	UniRef90_A0A139L2L3	q	0.654775	Benjamini-Hochberg
gene_family	UniRef90_A0A3E5HQZ1	q	0.979075	Benjamini-Hochberg
gene_family	UniRef90_R5RSD8	q	0.131664	Benjamini-Hochberg
gene_family	UniRef90_D0TTC9	q	0.677355	Benjamini-Hochberg
gene_family	UniRef90_A0A380ZHX3	q	0.948706	Benjamini-Hochberg
gene_family	UniRef90_A6KZB4	q	0.597465	Benjamini-Hochberg
gene_family	UniRef90_A0A3E5HT08	q	0.919265	Benjamini-Hochberg
gene_family	UniRef90_A0A139KEI1	q	0.782852	Benjamini-Hochberg
gene_family	UniRef90_A0A396B5I7	q	0.943163	Benjamini-Hochberg
gene_family	UniRef90_D7IYV2	q	0.587833	Benjamini-Hochberg
gene_family	UniRef90_R7KVB6	q	0.947206	Benjamini-Hochberg
gene_family	UniRef90_A0A0P0FUQ7	q	0.866186	Benjamini-Hochberg
gene_family	UniRef90_A0A1C0WSP9	q	0.0197088	Benjamini-Hochberg
gene_family	UniRef90_A0A108T8E5	q	1	Benjamini-Hochberg
gene_family	UniRef90_A0A120A2C1	q	0.927564	Benjamini-Hochberg
gene_family	UniRef90_C6IMX4	q	0.754687	Benjamini-Hochberg
gene_family	UniRef90_A7V4S7	q	0.565872	Benjamini-Hochberg
gene_family	UniRef90_A0A0E2SVU1	q	0.116737	Benjamini-Hochberg
gene_family	UniRef90_B0NP72	q	0.936172	Benjamini-Hochberg
gene_family	UniRef90_I9UZP0	q	0.864347	Benjamini-Hochberg
gene_family	UniRef90_A0A396E297	q	0.909963	Benjamini-Hochberg
gene_family	UniRef90_A0A173YLF1	q	0.874707	Benjamini-Hochberg
gene_family	UniRef90_K5Y4N0	q	0.777856	Benjamini-Hochberg
gene_family	UniRef90_A0A0P0L6P0	q	0.492084	Benjamini-Hochberg
gene_family	UniRef90_E4VZQ1	q	0.0834591	Benjamini-Hochberg
gene_family	UniRef90_A0A173Z211	q	0.974877	Benjamini-Hochberg
gene_family	UniRef90_A0A174T6W9	q	0.878784	Benjamini-Hochberg
gene_family	UniRef90_A7ZUL2	q	0.949783	Benjamini-Hochberg
gene_family	UniRef90_A0A173ZXM1	q	0.949783	Benjamini-Hochberg
gene_family	UniRef90_A0A108T8J6	q	0.913406	Benjamini-Hochberg
gene_family	UniRef90_R7P091	q	0.736749	Benjamini-Hochberg
gene_family	UniRef90_E6SNN3	q	0.780212	Benjamini-Hochberg
gene_family	UniRef90_A0A316PXQ5	q	0.773619	Benjamini-Hochberg
gene_family	UniRef90_A0A174LIE9	q	0.938477	Benjamini-Hochberg
gene_family	UniRef90_R6JRN1	q	0.722803	Benjamini-Hochberg
gene_family	UniRef90_D7JAL4	q	0.946074	Benjamini-Hochberg
gene_family	UniRef90_A0A3E4TA60	q	0.7305	Benjamini-Hochberg
gene_family	UniRef90_A0A174VLV5	q	0.933125	Benjamini-Hochberg
gene_family	UniRef90_R6JGI3	q	0.943973	Benjamini-Hochberg
gene_family	UniRef90_A0A0K6BZE3	q	0.120184	Benjamini-Hochberg
gene_family	UniRef90_R6L4S4	q	0.986188	Benjamini-Hochberg
gene_family	UniRef90_A0A0J9FCP3	q	0.937828	Benjamini-Hochberg
gene_family	UniRef90_D1JK78	q	0.861045	Benjamini-Hochberg
gene_family	UniRef90_Q8A290	q	0.816996	Benjamini-Hochberg
gene_family	UniRef90_A0A395VQG8	q	0.937818	Benjamini-Hochberg
gene_family	UniRef90_Q89ZC3	q	0.529788	Benjamini-Hochberg
gene_family	UniRef90_A0A0P0EZB9	q	0.776084	Benjamini-Hochberg
gene_family	UniRef90_A0A017NKW0	q	0.158335	Benjamini-Hochberg
gene_family	UniRef90_A0A015ZV25	q	0.638211	Benjamini-Hochberg
gene_family	UniRef90_R9H6P6	q	0.605488	Benjamini-Hochberg
gene_family	UniRef90_R9H6X1	q	0.780761	Benjamini-Hochberg
gene_family	UniRef90_R7KUF3	q	0.94647	Benjamini-Hochberg
gene_family	UniRef90_A0A1Q6H9P7	q	0.842834	Benjamini-Hochberg
gene_family	UniRef90_A0A174W9F1	q	0.820832	Benjamini-Hochberg
gene_family	UniRef90_S3YFG8	q	0.919598	Benjamini-Hochberg
gene_family	UniRef90_A0A081TTW7	q	0.100048	Benjamini-Hochberg
gene_family	UniRef90_Q8A4A6	q	0.89538	Benjamini-Hochberg
gene_family	UniRef90_R6XCG7	q	0.817471	Benjamini-Hochberg
gene_family	UniRef90_A0A016DEK6	q	0.267043	Benjamini-Hochberg
gene_family	UniRef90_A0A0K6BQG7	q	0.0486501	Benjamini-Hochberg
gene_family	UniRef90_A0A078SVL6	q	0.196876	Benjamini-Hochberg
gene_family	UniRef90_A0A1G8F9N5	q	0.929873	Benjamini-Hochberg
gene_family	UniRef90_A0A016EKH0	q	0.91758	Benjamini-Hochberg
gene_family	UniRef90_A0A3E5HAH4	q	0.968997	Benjamini-Hochberg
gene_family	UniRef90_E5WZ25	q	0.876732	Benjamini-Hochberg
gene_family	UniRef90_R6JH72	q	0.919095	Benjamini-Hochberg
gene_family	UniRef90_A0A0E2T2N2	q	0.0613907	Benjamini-Hochberg
gene_family	UniRef90_B0NUJ5	q	0.91049	Benjamini-Hochberg
gene_family	UniRef90_R6V2C3	q	0.944484	Benjamini-Hochberg
gene_family	UniRef90_R6LJ39	q	0.966952	Benjamini-Hochberg
gene_family	UniRef90_F3PDN4	q	0.950173	Benjamini-Hochberg
gene_family	UniRef90_A0A3E5HW71	q	0.141421	Benjamini-Hochberg
gene_family	UniRef90_A0A1G6G954	q	0.960208	Benjamini-Hochberg
gene_family	UniRef90_A0A0P0M308	q	0.601912	Benjamini-Hochberg
gene_family	UniRef90_A0A015UT23	q	0.186405	Benjamini-Hochberg
gene_family	UniRef90_A0A0J9FQL7	q	0.596568	Benjamini-Hochberg
gene_family	UniRef90_A0A3E5HET4	q	0.932529	Benjamini-Hochberg
gene_family	UniRef90_A0A0N7IAF3	q	0.972818	Benjamini-Hochberg
gene_family	UniRef90_A0A3E5GYU3	q	0.882771	Benjamini-Hochberg
gene_family	UniRef90_A0A395W0I2	q	0.966952	Benjamini-Hochberg
gene_family	UniRef90_A0A0P0LJG4	q	0.699817	Benjamini-Hochberg
gene_family	UniRef90_R6D1Y0	q	0.863325	Benjamini-Hochberg
gene_family	UniRef90_A0A3E5HHT8	q	0.892333	Benjamini-Hochberg
gene_family	UniRef90_C6IRV2	q	0.860104	Benjamini-Hochberg
gene_family	UniRef90_R6WHU9	q	0.517728	Benjamini-Hochberg
gene_family	UniRef90_R6JS51	q	0.598092	Benjamini-Hochberg
gene_family	UniRef90_A0A3E4HWF6	q	0.545638	Benjamini-Hochberg
gene_family	UniRef90_A0A0E2T2T5	q	0.389797	Benjamini-Hochberg
gene_family	UniRef90_R6VBY9	q	0.954295	Benjamini-Hochberg
gene_family	UniRef90_A0A0N7J7X8	q	0.852078	Benjamini-Hochberg
gene_family	UniRef90_R6W1G0	q	0.941992	Benjamini-Hochberg
gene_family	UniRef90_C3QV75	q	0.943163	Benjamini-Hochberg
gene_family	UniRef90_A0A0J9FIW0	q	0.805923	Benjamini-Hochberg
gene_family	UniRef90_A0A174TPA2	q	0.348396	Benjamini-Hochberg
gene_family	UniRef90_A0A1Q6HTP8	q	0.322311	Benjamini-Hochberg
gene_family	UniRef90_A0A1Y4VF89	q	0.995033	Benjamini-Hochberg
gene_family	UniRef90_A0A078QHY5	q	0.727566	Benjamini-Hochberg
gene_family	UniRef90_S3Y9V1	q	0.247385	Benjamini-Hochberg
gene_family	UniRef90_F7LGV1	q	1	Benjamini-Hochberg
gene_family	UniRef90_A0A017P398	q	0.364905	Benjamini-Hochberg
gene_family	UniRef90_U5CJL9	q	0.915555	Benjamini-Hochberg
gene_family	UniRef90_A0A0M1W1S1	q	0.390926	Benjamini-Hochberg
gene_family	UniRef90_R9H8C0	q	0.896324	Benjamini-Hochberg
gene_family	UniRef90_A0A0P0FB69	q	0.816444	Benjamini-Hochberg
gene_family	UniRef90_A7V7X5	q	0.912917	Benjamini-Hochberg
gene_family	UniRef90_A0A396BVD5	q	0.513149	Benjamini-Hochberg
gene_family	UniRef90_A0A139JW39	q	0.987508	Benjamini-Hochberg
gene_family	UniRef90_I9AJF5	q	0.8861	Benjamini-Hochberg
gene_family	UniRef90_R6DI78	q	0.293441	Benjamini-Hochberg
gene_family	UniRef90_A0A0P0FI45	q	0.762939	Benjamini-Hochberg
gene_family	UniRef90_UPI000E469C5F	q	0.588922	Benjamini-Hochberg
gene_family	UniRef90_Q8A842	q	0.987297	Benjamini-Hochberg
gene_family	UniRef90_A0A173WCD8	q	0.805687	Benjamini-Hochberg
gene_family	UniRef90_A0A174KDE3	q	0.684496	Benjamini-Hochberg
gene_family	UniRef90_A0A174K8L4	q	0.963632	Benjamini-Hochberg
gene_family	UniRef90_A0A0P0ER20	q	0.948066	Benjamini-Hochberg
gene_family	UniRef90_A0A1H7QDH6	q	0.525537	Benjamini-Hochberg
gene_family	UniRef90_C3R1T7	q	0.667879	Benjamini-Hochberg
gene_family	UniRef90_A0A108T8A2	q	0.995722	Benjamini-Hochberg
gene_family	UniRef90_B0NR35	q	0.964848	Benjamini-Hochberg
gene_family	UniRef90_R6S6Q9	q	0.955189	Benjamini-Hochberg
gene_family	UniRef90_G5FKG7	q	0.0188075	Benjamini-Hochberg
gene_family	UniRef90_A0A016HZJ1	q	0.0913477	Benjamini-Hochberg
gene_family	UniRef90_R6L783	q	0.943317	Benjamini-Hochberg
gene_family	UniRef90_A0A139K7W4	q	0.991839	Benjamini-Hochberg
gene_family	UniRef90_F3PFR5	q	0.934976	Benjamini-Hochberg
gene_family	UniRef90_E0X5I3	q	0.99234	Benjamini-Hochberg
gene_family	UniRef90_C6IJ40	q	0.771425	Benjamini-Hochberg
gene_family	UniRef90_R7KST7	q	0.768016	Benjamini-Hochberg
gene_family	UniRef90_A0A0P0F7B1	q	0.947094	Benjamini-Hochberg
gene_family	UniRef90_A0A3E4JTH6	q	0.94647	Benjamini-Hochberg
gene_family	UniRef90_A0A0E2H6E9	q	0.33547	Benjamini-Hochberg
gene_family	UniRef90_A0A139T3T2	q	0.206088	Benjamini-Hochberg
gene_family	UniRef90_A0A0P0FM73	q	0.987993	Benjamini-Hochberg
gene_family	UniRef90_A0A078TKM4	q	0.169674	Benjamini-Hochberg
gene_family	UniRef90_C3QVT0	q	0.930969	Benjamini-Hochberg
gene_family	UniRef90_F3PGD8	q	1	Benjamini-Hochberg
gene_family	UniRef90_A0A173WXB9	q	0.458925	Benjamini-Hochberg
gene_family	UniRef90_Q64QL5	q	0.923609	Benjamini-Hochberg
gene_family	UniRef90_A0A139KE81	q	0.938008	Benjamini-Hochberg
gene_family	UniRef90_R6AYS5	q	0.855184	Benjamini-Hochberg
gene_family	UniRef90_B0NPF5	q	0.728209	Benjamini-Hochberg
gene_family	UniRef90_A0A0P0FTB1	q	0.975129	Benjamini-Hochberg
gene_family	UniRef90_K1FB68	q	0.284801	Benjamini-Hochberg
gene_family	UniRef90_F7L6Z1	q	0.981632	Benjamini-Hochberg
gene_family	UniRef90_A0A076IY03	q	0.861092	Benjamini-Hochberg
gene_family	UniRef90_A7V0D2	q	0.957553	Benjamini-Hochberg
gene_family	UniRef90_A0A139KKH6	q	0.90895	Benjamini-Hochberg
gene_family	UniRef90_D6D605	q	0.757938	Benjamini-Hochberg
gene_family	UniRef90_R6ACH4	q	0.803902	Benjamini-Hochberg
gene_family	UniRef90_A0A174IGI2	q	0.956376	Benjamini-Hochberg
gene_family	UniRef90_R6E8G3	q	0.983817	Benjamini-Hochberg
gene_family	UniRef90_I8YZJ0	q	0.9876	Benjamini-Hochberg
gene_family	UniRef90_A0A081TTL8	q	0.468707	Benjamini-Hochberg
gene_family	UniRef90_A7M2V4	q	0.694961	Benjamini-Hochberg
gene_family	UniRef90_D7IJJ7	q	0.836075	Benjamini-Hochberg
gene_family	UniRef90_B0GA91	q	0.682788	Benjamini-Hochberg
gene_family	UniRef90_D1JR64	q	0.563802	Benjamini-Hochberg
gene_family	UniRef90_C3QB84	q	0.94647	Benjamini-Hochberg
gene_family	UniRef90_A0A3E5HA49	q	0.884547	Benjamini-Hochberg
gene_family	UniRef90_A0A108TDA6	q	0.915555	Benjamini-Hochberg
gene_family	UniRef90_D1JPZ0	q	0.273162	Benjamini-Hochberg
gene_family	UniRef90_B0NM14	q	0.856988	Benjamini-Hochberg
gene_family	UniRef90_A0A0P0M592	q	0.585027	Benjamini-Hochberg
gene_family	UniRef90_A0A1G6G9H3	q	0.60933	Benjamini-Hochberg
gene_family	UniRef90_A0A1C7H051	q	0.956689	Benjamini-Hochberg
gene_family	UniRef90_A7M1W5	q	0.950024	Benjamini-Hochberg
gene_family	UniRef90_R6V757	q	0.857099	Benjamini-Hochberg
gene_family	UniRef90_F7K2A9	q	0.907359	Benjamini-Hochberg
gene_family	UniRef90_D7J8G7	q	0.936194	Benjamini-Hochberg
gene_family	UniRef90_A0A0P0M6C7	q	0.94203	Benjamini-Hochberg
gene_family	UniRef90_Q8A3V7	q	0.984771	Benjamini-Hochberg
gene_family	UniRef90_R9HPY0	q	0.747505	Benjamini-Hochberg
gene_family	UniRef90_A0A0I9TQT9	q	0.112089	Benjamini-Hochberg
gene_family	UniRef90_R5K2J8	q	0.812504	Benjamini-Hochberg
gene_family	UniRef90_A7V9V5	q	0.983817	Benjamini-Hochberg
gene_family	UniRef90_A0A3E5HWQ1	q	0.700655	Benjamini-Hochberg
gene_family	UniRef90_A0A139KKJ5	q	0.7017	Benjamini-Hochberg
gene_family	UniRef90_Q5L912	q	0.404278	Benjamini-Hochberg
gene_family	UniRef90_A0A3E5GGP9	q	0.486141	Benjamini-Hochberg
gene_family	UniRef90_A0A0P0FE91	q	0.845966	Benjamini-Hochberg
gene_family	UniRef90_A0A174ABP8	q	0.749209	Benjamini-Hochberg
gene_family	UniRef90_I9UH75	q	0.274018	Benjamini-Hochberg
gene_family	UniRef90_A0A139L7U4	q	0.747505	Benjamini-Hochberg
gene_family	UniRef90_S3YGG1	q	0.831393	Benjamini-Hochberg
gene_family	UniRef90_R5U282	q	0.539927	Benjamini-Hochberg
gene_family	UniRef90_A0A078SRD6	q	0.250785	Benjamini-Hochberg
gene_family	UniRef90_A0A1Y4UXL4	q	0.995722	Benjamini-Hochberg
gene_family	UniRef90_E5CF20	q	0.944307	Benjamini-Hochberg
gene_family	UniRef90_I9USZ9	q	0.649824	Benjamini-Hochberg
gene_family	UniRef90_R7KV77	q	0.925506	Benjamini-Hochberg
gene_family	UniRef90_A0A3E5HN89	q	0.91733	Benjamini-Hochberg
gene_family	UniRef90_F7LDU5	q	0.959972	Benjamini-Hochberg
gene_family	UniRef90_A0A0D8IUY2	q	0.408424	Benjamini-Hochberg
gene_family	UniRef90_R7KUF8	q	0.971135	Benjamini-Hochberg
gene_family	UniRef90_A7V579	q	0.978857	Benjamini-Hochberg
gene_family	UniRef90_C0FXK4	q	0.936172	Benjamini-Hochberg
gene_family	UniRef90_D1JKU5	q	0.0790769	Benjamini-Hochberg
gene_family	UniRef90_R6UXX5	q	0.778793	Benjamini-Hochberg
gene_family	UniRef90_R5U7E0	q	0.260019	Benjamini-Hochberg
gene_family	UniRef90_K0X024	q	0.462579	Benjamini-Hochberg
gene_family	UniRef90_A0A3E5HAL4	q	0.539927	Benjamini-Hochberg
gene_family	UniRef90_A0A0J9FRD0	q	0.94647	Benjamini-Hochberg
gene_family	UniRef90_I9ALC8	q	0.89754	Benjamini-Hochberg
gene_family	UniRef90_F3PMK0	q	0.801523	Benjamini-Hochberg
gene_family	UniRef90_Q8A626	q	0.943163	Benjamini-Hochberg
gene_family	UniRef90_A0A015ZET9	q	0.405515	Benjamini-Hochberg
gene_family	UniRef90_A0A0E2SNJ2	q	0.145201	Benjamini-Hochberg
gene_family	UniRef90_A7V7Y3	q	0.659721	Benjamini-Hochberg
gene_family	UniRef90_E5CGF4	q	0.905769	Benjamini-Hochberg
gene_family	UniRef90_A0A1Y4PMR2	q	0.697525	Benjamini-Hochberg
gene_family	UniRef90_F7LPN8	q	0.251317	Benjamini-Hochberg
gene_family	UniRef90_A0A078R552	q	0.601095	Benjamini-Hochberg
gene_family	UniRef90_B0NPH5	q	0.860642	Benjamini-Hochberg
gene_family	UniRef90_A0A174L5P8	q	0.91049	Benjamini-Hochberg
gene_family	UniRef90_D6CXC4	q	0.43927	Benjamini-Hochberg
gene_family	UniRef90_A0A076IU87	q	0.931029	Benjamini-Hochberg
gene_family	UniRef90_F7JU44	q	0.774524	Benjamini-Hochberg
gene_family	UniRef90_A0A125MGB0	q	0.86529	Benjamini-Hochberg
gene_family	UniRef90_D4V9R6	q	0.992798	Benjamini-Hochberg
gene_family	UniRef90_B0NPA4	q	0.723209	Benjamini-Hochberg
gene_family	UniRef90_A0A0J9FC32	q	0.953343	Benjamini-Hochberg
gene_family	UniRef90_A0A0J9FN23	q	0.780212	Benjamini-Hochberg
gene_family	UniRef90_Q8A6P9	q	0.949857	Benjamini-Hochberg
gene_family	UniRef90_A0A1H4BR85	q	0.8389	Benjamini-Hochberg
gene_family	UniRef90_Q8A327	q	0.80798	Benjamini-Hochberg
gene_family	UniRef90_A0A3E4TN78	q	0.967678	Benjamini-Hochberg
gene_family	UniRef90_C6IJ25	q	0.573058	Benjamini-Hochberg
gene_family	UniRef90_K6A1J0	q	0.360337	Benjamini-Hochberg
gene_family	UniRef90_A0A120A0L8	q	0.856637	Benjamini-Hochberg
gene_family	UniRef90_R5S6G2	q	0.0794684	Benjamini-Hochberg
gene_family	UniRef90_A0A396ENA5	q	0.226312	Benjamini-Hochberg
gene_family	UniRef90_R5UVM8	q	0.422539	Benjamini-Hochberg
gene_family	UniRef90_A0A078REV2	q	0.701424	Benjamini-Hochberg
gene_family	UniRef90_A0A173VDX4	q	0.869795	Benjamini-Hochberg
gene_family	UniRef90_D1JQL6	q	0.37481	Benjamini-Hochberg
gene_family	UniRef90_A0A174VB76	q	0.86247	Benjamini-Hochberg
gene_family	UniRef90_R6B438	q	0.972937	Benjamini-Hochberg
gene_family	UniRef90_D3AEX7	q	0.790016	Benjamini-Hochberg
gene_family	UniRef90_E5CF19	q	0.911094	Benjamini-Hochberg
gene_family	UniRef90_A0A0N7I9B4	q	0.96822	Benjamini-Hochberg
gene_family	UniRef90_A0A0P0M604	q	0.594146	Benjamini-Hochberg
gene_family	UniRef90_A0A0P0L8I9	q	0.685998	Benjamini-Hochberg
gene_family	UniRef90_A0A0P0M197	q	0.594574	Benjamini-Hochberg
gene_family	UniRef90_A0A108T8A8	q	0.827004	Benjamini-Hochberg
gene_family	UniRef90_A0A174V6Y8	q	0.9577	Benjamini-Hochberg
gene_family	UniRef90_A0A1Y4UYK0	q	0.956658	Benjamini-Hochberg
gene_family	UniRef90_R9IFP6	q	0.42025	Benjamini-Hochberg
gene_family	UniRef90_A0A078PQP7	q	0.94647	Benjamini-Hochberg
gene_family	UniRef90_Q8A5Z9	q	0.888254	Benjamini-Hochberg
gene_family	UniRef90_A0A174PEM9	q	0.627315	Benjamini-Hochberg
gene_family	UniRef90_A0A3E5HDH5	q	0.712708	Benjamini-Hochberg
gene_family	UniRef90_R6UV21	q	0.779768	Benjamini-Hochberg
gene_family	UniRef90_A0A174GH64	q	0.828943	Benjamini-Hochberg
gene_family	UniRef90_R7EC98	q	0.691274	Benjamini-Hochberg
gene_family	UniRef90_A0A120A3B5	q	0.771155	Benjamini-Hochberg
gene_family	UniRef90_R5U7Q6	q	0.214239	Benjamini-Hochberg
gene_family	UniRef90_A0A396FC19	q	0.441485	Benjamini-Hochberg
gene_family	UniRef90_R6ARA2	q	0.987297	Benjamini-Hochberg
gene_family	UniRef90_R6A6H3	q	0.912917	Benjamini-Hochberg
gene_family	UniRef90_C3QF81	q	0.468707	Benjamini-Hochberg
gene_family	UniRef90_A0A2J6AAA9	q	0.889218	Benjamini-Hochberg
gene_family	UniRef90_D7J7J0	q	0.96121	Benjamini-Hochberg
gene_family	UniRef90_Q8A3E8	q	0.952049	Benjamini-Hochberg
gene_family	UniRef90_A0A395VPU8	q	0.160846	Benjamini-Hochberg
gene_family	UniRef90_I9JEF3	q	0.852413	Benjamini-Hochberg
gene_family	UniRef90_Q8A4P5	q	0.277475	Benjamini-Hochberg
gene_family	UniRef90_A0A1Y4VMG2	q	0.979957	Benjamini-Hochberg
gene_family	UniRef90_A0A016DFR1	q	0.235557	Benjamini-Hochberg
gene_family	UniRef90_C6IRS8	q	0.858597	Benjamini-Hochberg
gene_family	UniRef90_A0A2M9V2C7	q	0.258547	Benjamini-Hochberg
gene_family	UniRef90_D4JXQ5	q	0.766339	Benjamini-Hochberg
gene_family	UniRef90_A0A0P0LAW9	q	0.422767	Benjamini-Hochberg
gene_family	UniRef90_A0A0P0FH92	q	0.750926	Benjamini-Hochberg
gene_family	UniRef90_A0A174WQS9	q	0.493645	Benjamini-Hochberg
gene_family	UniRef90_A0A174TBU7	q	0.972937	Benjamini-Hochberg
gene_family	UniRef90_B0NP75	q	0.949337	Benjamini-Hochberg
gene_family	UniRef90_A0A139TG75	q	0.304333	Benjamini-Hochberg
gene_family	UniRef90_A0A0P0F0L0	q	0.848268	Benjamini-Hochberg
gene_family	UniRef90_A0A139KRZ2	q	0.887249	Benjamini-Hochberg
gene_family	UniRef90_A0A174TNK1	q	0.881231	Benjamini-Hochberg
gene_family	UniRef90_R6LFB6	q	0.847717	Benjamini-Hochberg
gene_family	UniRef90_Q8A376	q	0.983143	Benjamini-Hochberg
gene_family	UniRef90_B0NVW6	q	0.939736	Benjamini-Hochberg
gene_family	UniRef90_A0A1H7R5Q3	q	0.941341	Benjamini-Hochberg
gene_family	UniRef90_B0NN66	q	0.950846	Benjamini-Hochberg
gene_family	UniRef90_A0A1H6C2I3	q	0.281977	Benjamini-Hochberg
gene_family	UniRef90_A0A0J9FN46	q	0.683198	Benjamini-Hochberg
gene_family	UniRef90_A0A174U6A5	q	0.976191	Benjamini-Hochberg
gene_family	UniRef90_A0A139KW95	q	0.9709	Benjamini-Hochberg
gene_family	UniRef90_A0A1H7L5U3	q	0.777856	Benjamini-Hochberg
gene_family	UniRef90_A0A0P0FN78	q	0.902228	Benjamini-Hochberg
gene_family	UniRef90_A0A396CIN6	q	0.576236	Benjamini-Hochberg
gene_family	UniRef90_F7M3N6	q	0.788091	Benjamini-Hochberg
gene_family	UniRef90_A0A125X8L8	q	0.921744	Benjamini-Hochberg
gene_family	UniRef90_A0A3E4SW77	q	0.406202	Benjamini-Hochberg
gene_family	UniRef90_C3QAF4	q	0.969938	Benjamini-Hochberg
gene_family	UniRef90_A0A0P0FGF0	q	0.880606	Benjamini-Hochberg
gene_family	UniRef90_R6S1Y8	q	0.383515	Benjamini-Hochberg
gene_family	UniRef90_B0NVT9	q	0.901289	Benjamini-Hochberg
gene_family	UniRef90_A0A139KL58	q	0.812631	Benjamini-Hochberg
gene_family	UniRef90_Q8A4U0	q	0.704681	Benjamini-Hochberg
gene_family	UniRef90_A0A0P0FIA0	q	0.897745	Benjamini-Hochberg
gene_family	UniRef90_D4WBH2	q	0.987395	Benjamini-Hochberg
gene_family	UniRef90_A0A174VS09	q	0.797151	Benjamini-Hochberg
gene_family	UniRef90_E5WTW8	q	0.312921	Benjamini-Hochberg
gene_family	UniRef90_A0A1H4GR43	q	0.9577	Benjamini-Hochberg
gene_family	UniRef90_A0A2N5PIX2	q	0.628264	Benjamini-Hochberg
gene_family	UniRef90_A7M532	q	0.99249	Benjamini-Hochberg
gene_family	UniRef90_A0A078RCD4	q	0.873344	Benjamini-Hochberg
gene_family	UniRef90_B0NR70	q	0.770049	Benjamini-Hochberg
gene_family	UniRef90_A0A0P0F249	q	0.909088	Benjamini-Hochberg
gene_family	UniRef90_R6A9B5	q	0.970278	Benjamini-Hochberg
gene_family	UniRef90_R7A0F2	q	0.533894	Benjamini-Hochberg
gene_family	UniRef90_A6L2A6	q	0.978279	Benjamini-Hochberg
gene_family	UniRef90_A0A0K6BQ23	q	0.0652713	Benjamini-Hochberg
gene_family	UniRef90_B0NQM1	q	0.992366	Benjamini-Hochberg
gene_family	UniRef90_A0A174HZA6	q	0.789759	Benjamini-Hochberg
gene_family	UniRef90_A0A1Y4VQT0	q	0.762293	Benjamini-Hochberg
gene_family	UniRef90_E4VRJ2	q	0.108217	Benjamini-Hochberg
gene_family	UniRef90_A0A0P0M4Z8	q	0.721821	Benjamini-Hochberg
gene_family	UniRef90_A0A396EGQ2	q	0.998638	Benjamini-Hochberg
gene_family	UniRef90_B0NMY3	q	0.902089	Benjamini-Hochberg
gene_family	UniRef90_A0A0P0FIG4	q	0.519359	Benjamini-Hochberg
gene_family	UniRef90_A0A1X3M079	q	0.997124	Benjamini-Hochberg
gene_family	UniRef90_A0A396DZ59	q	0.918597	Benjamini-Hochberg
gene_family	UniRef90_R6VEC7	q	0.888806	Benjamini-Hochberg
gene_family	UniRef90_A0A139KGZ7	q	0.932439	Benjamini-Hochberg
gene_family	UniRef90_R5M4C2	q	0.914354	Benjamini-Hochberg
gene_family	UniRef90_A0A015TUK1	q	0.436529	Benjamini-Hochberg
gene_family	UniRef90_R6M9F8	q	0.94647	Benjamini-Hochberg
gene_family	UniRef90_A0A139T8N2	q	0.729677	Benjamini-Hochberg
gene_family	UniRef90_Q5LG69	q	0.05688	Benjamini-Hochberg
gene_family	UniRef90_Q8AAI6	q	0.542325	Benjamini-Hochberg
gene_family	UniRef90_E2SL03	q	0.933538	Benjamini-Hochberg
gene_family	UniRef90_B0NUC3	q	0.963389	Benjamini-Hochberg
gene_family	UniRef90_A0A174M2J1	q	0.99313	Benjamini-Hochberg
gene_family	UniRef90_Q64ZC3	q	0.098718	Benjamini-Hochberg
gene_family	UniRef90_UPI000E4972A9	q	0.938891	Benjamini-Hochberg
gene_family	UniRef90_C3QD82	q	0.719538	Benjamini-Hochberg
gene_family	UniRef90_A0A1C7H5S8	q	0.866686	Benjamini-Hochberg
gene_family	UniRef90_A0A1G6G0E3	q	0.818364	Benjamini-Hochberg
gene_family	UniRef90_E1Z0Q1	q	0.992366	Benjamini-Hochberg
gene_family	UniRef90_K1FV19	q	0.298171	Benjamini-Hochberg
gene_family	UniRef90_A0A0P0FFM1	q	0.888528	Benjamini-Hochberg
gene_family	UniRef90_A7M405	q	0.799383	Benjamini-Hochberg
gene_family	UniRef90_B0NM29	q	0.84475	Benjamini-Hochberg
gene_family	UniRef90_A0A3E4UK82	q	0.93329	Benjamini-Hochberg
gene_family	UniRef90_A0A0P0FAX9	q	0.934929	Benjamini-Hochberg
gene_family	UniRef90_A0A3E4NF66	q	0.577559	Benjamini-Hochberg
gene_family	UniRef90_A0A3A9B8T5	q	0.76641	Benjamini-Hochberg
gene_family	UniRef90_R6KDJ6	q	0.922759	Benjamini-Hochberg
gene_family	UniRef90_F3PHM5	q	0.878784	Benjamini-Hochberg
gene_family	UniRef90_A0A173WU70	q	0.784963	Benjamini-Hochberg
gene_family	UniRef90_A0A139TIJ3	q	0.0573091	Benjamini-Hochberg
gene_family	UniRef90_A0A174IZC9	q	0.739744	Benjamini-Hochberg
gene_family	UniRef90_A5ZLN7	q	0.526871	Benjamini-Hochberg
gene_family	UniRef90_A0A3E4UPN0	q	0.866986	Benjamini-Hochberg
gene_family	UniRef90_A0A0P0EUP0	q	0.983817	Benjamini-Hochberg
gene_family	UniRef90_R9H230	q	0.458216	Benjamini-Hochberg
gene_family	UniRef90_A0A139JT08	q	0.613329	Benjamini-Hochberg
gene_family	UniRef90_A0A3E4XVE8	q	0.953794	Benjamini-Hochberg
gene_family	UniRef90_A6KYP8	q	0.615159	Benjamini-Hochberg
gene_family	UniRef90_A0A139SYZ4	q	0.404955	Benjamini-Hochberg
gene_family	UniRef90_A0A0J9I9H7	q	0.28282	Benjamini-Hochberg
gene_family	UniRef90_A0A108TCU0	q	0.447143	Benjamini-Hochberg
gene_family	UniRef90_A0A1Y4Q581	q	0.499947	Benjamini-Hochberg
gene_family	UniRef90_I9JFF8	q	0.474439	Benjamini-Hochberg
gene_family	UniRef90_E5WWW5	q	0.988979	Benjamini-Hochberg
gene_family	UniRef90_A5ZJH6	q	0.61705	Benjamini-Hochberg
gene_family	UniRef90_I9AEA7	q	0.932449	Benjamini-Hochberg
gene_family	UniRef90_R6IF80	q	0.32295	Benjamini-Hochberg
gene_family	UniRef90_F3PG71	q	0.889662	Benjamini-Hochberg
gene_family	UniRef90_A0A0K6BQ31	q	0.200633	Benjamini-Hochberg
gene_family	UniRef90_R7KJI0	q	0.808544	Benjamini-Hochberg
gene_family	UniRef90_C3RFL6	q	0.982668	Benjamini-Hochberg
gene_family	UniRef90_I9AHK1	q	0.743417	Benjamini-Hochberg
gene_family	UniRef90_A0A139T5L7	q	0.191232	Benjamini-Hochberg
gene_family	UniRef90_D6D8K4	q	0.605337	Benjamini-Hochberg
gene_family	UniRef90_A0A1H7QD35	q	0.769206	Benjamini-Hochberg
gene_family	UniRef90_I9AAW0	q	0.793489	Benjamini-Hochberg
gene_family	UniRef90_A0A174HUX2	q	0.899382	Benjamini-Hochberg
gene_family	UniRef90_A0A3E4UJ57	q	0.936533	Benjamini-Hochberg
gene_family	UniRef90_R6AA41	q	0.853239	Benjamini-Hochberg
gene_family	UniRef90_A0A2V2D4F3	q	0.776788	Benjamini-Hochberg
gene_family	UniRef90_Q5LHT1	q	0.0774377	Benjamini-Hochberg
gene_family	UniRef90_A0A3E4TM33	q	0.944736	Benjamini-Hochberg
gene_family	UniRef90_C6IRY4	q	0.841765	Benjamini-Hochberg
gene_family	UniRef90_A0A1V4G7Y0	q	0.677859	Benjamini-Hochberg
gene_family	UniRef90_A0A015SZG6	q	0.424316	Benjamini-Hochberg
gene_family	UniRef90_C6IJ17	q	0.895759	Benjamini-Hochberg
gene_family	UniRef90_A0A0P0F2B3	q	0.947268	Benjamini-Hochberg
gene_family	UniRef90_A0A139KCP0	q	0.921759	Benjamini-Hochberg
gene_family	UniRef90_A0A078PYN0	q	0.994765	Benjamini-Hochberg
gene_family	UniRef90_A0A174I942	q	0.703414	Benjamini-Hochberg
gene_family	UniRef90_A0A1H3Y5Y5	q	0.797151	Benjamini-Hochberg
gene_family	UniRef90_S3XYP4	q	0.903877	Benjamini-Hochberg
gene_family	UniRef90_D1JPD0	q	0.069148	Benjamini-Hochberg
gene_family	UniRef90_R7KFX1	q	0.859983	Benjamini-Hochberg
gene_family	UniRef90_A0A396DWN3	q	0.428663	Benjamini-Hochberg
gene_family	UniRef90_A0A0N7J7I0	q	0.742638	Benjamini-Hochberg
gene_family	UniRef90_Q89ZM4	q	0.788548	Benjamini-Hochberg
gene_family	UniRef90_D4IN61	q	0.377655	Benjamini-Hochberg
gene_family	UniRef90_A0A139K821	q	0.924916	Benjamini-Hochberg
gene_family	UniRef90_A0A015X681	q	0.25632	Benjamini-Hochberg
gene_family	UniRef90_A0A0P0FSU6	q	0.952049	Benjamini-Hochberg
gene_family	UniRef90_A0A0K2HJA8	q	0.15398	Benjamini-Hochberg
gene_family	UniRef90_A7LVI2	q	0.881231	Benjamini-Hochberg
gene_family	UniRef90_A0A3A5TD34	q	0.37451	Benjamini-Hochberg
gene_family	UniRef90_A0A3E4UQV6	q	0.904047	Benjamini-Hochberg
gene_family	UniRef90_C6II09	q	0.860211	Benjamini-Hochberg
gene_family	UniRef90_A0A120A2T6	q	0.966952	Benjamini-Hochberg
gene_family	UniRef90_A0A015P9H1	q	0.910156	Benjamini-Hochberg
gene_family	UniRef90_D1JWA6	q	0.116199	Benjamini-Hochberg
gene_family	UniRef90_R6S141	q	0.907773	Benjamini-Hochberg
gene_family	UniRef90_A0A017PJ14	q	0.78082	Benjamini-Hochberg
gene_family	UniRef90_Q89Z63	q	0.994921	Benjamini-Hochberg
gene_family	UniRef90_A0A173UGG7	q	0.91338	Benjamini-Hochberg
gene_family	UniRef90_Q8A0L8	q	0.901821	Benjamini-Hochberg
gene_family	UniRef90_C6ISX6	q	0.988574	Benjamini-Hochberg
gene_family	UniRef90_A0A0P0FRR9	q	0.832843	Benjamini-Hochberg
gene_family	UniRef90_A0A3E4USZ8	q	0.209121	Benjamini-Hochberg
gene_family	UniRef90_C3QK31	q	0.962036	Benjamini-Hochberg
gene_family	UniRef90_R6AQ08	q	0.943317	Benjamini-Hochberg
gene_family	UniRef90_A0A3D2M0E3	q	0.941341	Benjamini-Hochberg
gene_family	UniRef90_A0A149NQ14	q	0.0804203	Benjamini-Hochberg
gene_family	UniRef90_A0A0J9FDI4	q	0.449622	Benjamini-Hochberg
gene_family	UniRef90_A0A1Y4V2C9	q	0.806059	Benjamini-Hochberg
gene_family	UniRef90_A0A1Y4VTU8	q	0.848186	Benjamini-Hochberg
gene_family	UniRef90_A5ZBN7	q	0.200146	Benjamini-Hochberg
gene_family	UniRef90_D4WCQ3	q	0.551251	Benjamini-Hochberg
gene_family	UniRef90_R6UYA4	q	0.202464	Benjamini-Hochberg
gene_family	UniRef90_R6D3Y2	q	0.676743	Benjamini-Hochberg
gene_family	UniRef90_A0A396CLY7	q	0.127438	Benjamini-Hochberg
gene_family	UniRef90_B0NP85	q	0.679957	Benjamini-Hochberg
gene_family	UniRef90_D6D4Y0	q	0.437566	Benjamini-Hochberg
gene_family	UniRef90_A0A0P0FV81	q	0.92319	Benjamini-Hochberg
gene_family	UniRef90_A0A0P0EX40	q	0.931412	Benjamini-Hochberg
gene_family	UniRef90_A0A0N7I9U2	q	0.871812	Benjamini-Hochberg
gene_family	UniRef90_A0A0P0ESE9	q	0.940015	Benjamini-Hochberg
gene_family	UniRef90_A0A139KZS7	q	0.965492	Benjamini-Hochberg
gene_family	UniRef90_A0A0P0F5G9	q	0.913406	Benjamini-Hochberg
gene_family	UniRef90_U2BS35	q	0.993874	Benjamini-Hochberg
gene_family	UniRef90_A0A139JW80	q	0.938178	Benjamini-Hochberg
gene_family	UniRef90_A0A015WS52	q	0.0969269	Benjamini-Hochberg
gene_family	UniRef90_R5R9D6	q	0.103246	Benjamini-Hochberg
gene_family	UniRef90_D1JJD1	q	0.050904	Benjamini-Hochberg
gene_family	UniRef90_R6K7C9	q	0.894819	Benjamini-Hochberg
gene_family	UniRef90_A7M0E3	q	0.906464	Benjamini-Hochberg
gene_family	UniRef90_A0A139KJ51	q	0.944876	Benjamini-Hochberg
gene_family	UniRef90_A0A3E5HB01	q	0.603194	Benjamini-Hochberg
gene_family	UniRef90_A0A174SKC9	q	0.913391	Benjamini-Hochberg
gene_family	UniRef90_A0A380YQP7	q	0.932439	Benjamini-Hochberg
gene_family	UniRef90_A0A0P0EU84	q	0.949783	Benjamini-Hochberg
gene_family	UniRef90_A0A173VNE4	q	0.903958	Benjamini-Hochberg
gene_family	UniRef90_E5C5X8	q	0.671646	Benjamini-Hochberg
gene_family	UniRef90_I9HYE7	q	0.929279	Benjamini-Hochberg
gene_family	UniRef90_A0A0P0EUA4	q	0.95399	Benjamini-Hochberg
gene_family	UniRef90_A0A173Y5H7	q	0.842517	Benjamini-Hochberg
gene_family	UniRef90_A0A1H7R083	q	0.842712	Benjamini-Hochberg
gene_family	UniRef90_R6ACF6	q	0.975537	Benjamini-Hochberg
gene_family	UniRef90_A0A0J9FJD3	q	0.999674	Benjamini-Hochberg
gene_family	UniRef90_I9ADU3	q	0.882437	Benjamini-Hochberg
gene_family	UniRef90_I9UV26	q	0.927628	Benjamini-Hochberg
gene_family	UniRef90_Q64MG4	q	0.117585	Benjamini-Hochberg
gene_family	UniRef90_D4V9L7	q	0.898954	Benjamini-Hochberg
gene_family	UniRef90_A0A173WEG7	q	0.847717	Benjamini-Hochberg
gene_family	UniRef90_W6PJT6	q	0.604699	Benjamini-Hochberg
gene_family	UniRef90_A0A397WDW2	q	0.843959	Benjamini-Hochberg
gene_family	UniRef90_I8YRX5	q	0.948859	Benjamini-Hochberg
gene_family	UniRef90_UPI000E44FBE3	q	0.259814	Benjamini-Hochberg
gene_family	UniRef90_A0A015TX37	q	0.0572289	Benjamini-Hochberg
gene_family	UniRef90_I9AJJ8	q	0.779035	Benjamini-Hochberg
gene_family	UniRef90_A0A173WRA4	q	0.575134	Benjamini-Hochberg
gene_family	UniRef90_A7VE81	q	0.558825	Benjamini-Hochberg
gene_family	UniRef90_D6CZQ3	q	0.840711	Benjamini-Hochberg
gene_family	UniRef90_D1JPX5	q	0.102444	Benjamini-Hochberg
gene_family	UniRef90_UPI0003247E95	q	0.889843	Benjamini-Hochberg
gene_family	UniRef90_A0A3E5GX94	q	0.958455	Benjamini-Hochberg
gene_family	UniRef90_A0A081U832	q	0.0615236	Benjamini-Hochberg
gene_family	UniRef90_G9YQB1	q	0.965693	Benjamini-Hochberg
gene_family	UniRef90_R6AKR8	q	0.893557	Benjamini-Hochberg
gene_family	UniRef90_A0A1Y4V1K0	q	0.963632	Benjamini-Hochberg
gene_family	UniRef90_A0A1G8BIU9	q	0.944738	Benjamini-Hochberg
gene_family	UniRef90_A0A0P0F9S3	q	0.964335	Benjamini-Hochberg
gene_family	UniRef90_A0A174J6W7	q	0.753959	Benjamini-Hochberg
gene_family	UniRef90_C9KZZ8	q	0.77874	Benjamini-Hochberg
gene_family	UniRef90_A0A139TBD7	q	0.638728	Benjamini-Hochberg
gene_family	UniRef90_R6UZM6	q	0.88168	Benjamini-Hochberg
gene_family	UniRef90_A0A0K6BUM4	q	0.0751434	Benjamini-Hochberg
gene_family	UniRef90_A0A015X6H3	q	0.151612	Benjamini-Hochberg
gene_family	UniRef90_R6JH42	q	0.928428	Benjamini-Hochberg
gene_family	UniRef90_A0A0P0FIY9	q	0.898707	Benjamini-Hochberg
gene_family	UniRef90_K9DUP0	q	0.825272	Benjamini-Hochberg
gene_family	UniRef90_A0A015P5B1	q	0.325509	Benjamini-Hochberg
gene_family	UniRef90_Q5LH21	q	0.165741	Benjamini-Hochberg
gene_family	UniRef90_R6V0W0	q	0.718751	Benjamini-Hochberg
gene_family	UniRef90_G5F8L1	q	0.0197088	Benjamini-Hochberg
gene_family	UniRef90_A0A3E5HW08	q	0.819993	Benjamini-Hochberg
gene_family	UniRef90_A0A0P0M3T9	q	0.701424	Benjamini-Hochberg
gene_family	UniRef90_R9HLC6	q	0.990397	Benjamini-Hochberg
gene_family	UniRef90_A0A0N7IB02	q	0.944757	Benjamini-Hochberg
gene_family	UniRef90_A0A015Y962	q	0.176248	Benjamini-Hochberg
gene_family	UniRef90_D0TR55	q	0.773619	Benjamini-Hochberg
gene_family	UniRef90_D6D088	q	0.308621	Benjamini-Hochberg
gene_family	UniRef90_D1JMC3	q	0.236761	Benjamini-Hochberg
gene_family	UniRef90_A0A3E4JG72	q	0.409948	Benjamini-Hochberg
gene_family	UniRef90_A0A016C6Z1	q	0.0782665	Benjamini-Hochberg
gene_family	UniRef90_A0A016E6B0	q	0.430806	Benjamini-Hochberg
gene_family	UniRef90_E5UX66	q	0.966944	Benjamini-Hochberg
gene_family	UniRef90_D6D4X6	q	0.634187	Benjamini-Hochberg
gene_family	UniRef90_K1FD19	q	0.0751442	Benjamini-Hochberg
gene_family	UniRef90_A0A0E2HV23	q	0.629253	Benjamini-Hochberg
gene_family	UniRef90_A0A139KR67	q	0.959485	Benjamini-Hochberg
gene_family	UniRef90_A0A0P0EUW5	q	0.328273	Benjamini-Hochberg
gene_family	UniRef90_I9UXT5	q	0.893571	Benjamini-Hochberg
gene_family	UniRef90_A0A174FQM0	q	0.911094	Benjamini-Hochberg
gene_family	UniRef90_A0A078TMY3	q	0.322964	Benjamini-Hochberg
gene_family	UniRef90_R6B018	q	0.845407	Benjamini-Hochberg
gene_family	UniRef90_A0A0P0F1B8	q	0.949215	Benjamini-Hochberg
gene_family	UniRef90_A0A1C7H1W4	q	0.906877	Benjamini-Hochberg
gene_family	UniRef90_R5U655	q	0.279354	Benjamini-Hochberg
gene_family	UniRef90_B0NLP2	q	0.919598	Benjamini-Hochberg
gene_family	UniRef90_A0A174PR40	q	0.880646	Benjamini-Hochberg
gene_family	UniRef90_A0A139KKJ7	q	0.853459	Benjamini-Hochberg
gene_family	UniRef90_F7M3J5	q	0.955189	Benjamini-Hochberg
gene_family	UniRef90_A0A120A2A3	q	0.392022	Benjamini-Hochberg
gene_family	UniRef90_Q89ZD1	q	0.83472	Benjamini-Hochberg
gene_family	UniRef90_R7KW71	q	0.645426	Benjamini-Hochberg
gene_family	UniRef90_A0A015URR1	q	0.47194	Benjamini-Hochberg
gene_family	UniRef90_A0A081U003	q	0.122396	Benjamini-Hochberg
gene_family	UniRef90_A0A0P0EZ62	q	0.929805	Benjamini-Hochberg
gene_family	UniRef90_F3PIP2	q	0.233087	Benjamini-Hochberg
gene_family	UniRef90_A0A108TA27	q	0.876039	Benjamini-Hochberg
gene_family	UniRef90_K5ZR56	q	0.48972	Benjamini-Hochberg
gene_family	UniRef90_B0GAD0	q	0.412762	Benjamini-Hochberg
gene_family	UniRef90_A0A0P0FSN0	q	0.771734	Benjamini-Hochberg
gene_family	UniRef90_B0NLJ2	q	0.99041	Benjamini-Hochberg
gene_family	UniRef90_R6IC85	q	0.176455	Benjamini-Hochberg
gene_family	UniRef90_R6AZC8	q	0.87134	Benjamini-Hochberg
gene_family	UniRef90_A0A1Y4PVL9	q	0.88389	Benjamini-Hochberg
gene_family	UniRef90_A0A1Y4V120	q	0.934097	Benjamini-Hochberg
gene_family	UniRef90_D6D478	q	0.974519	Benjamini-Hochberg
gene_family	UniRef90_A0A3E4JRF4	q	0.320538	Benjamini-Hochberg
gene_family	UniRef90_E7GMV0	q	0.710265	Benjamini-Hochberg
gene_family	UniRef90_A0A139T909	q	0.131664	Benjamini-Hochberg
gene_family	UniRef90_A0A1Q6G2H9	q	0.879471	Benjamini-Hochberg
gene_family	UniRef90_A0A1Q6I6W1	q	0.617678	Benjamini-Hochberg
gene_family	UniRef90_A0A3E5HY65	q	0.816769	Benjamini-Hochberg
gene_family	UniRef90_R6K6J5	q	0.950808	Benjamini-Hochberg
gene_family	UniRef90_C6IJJ3	q	0.683901	Benjamini-Hochberg
gene_family	UniRef90_A0A0P0FE28	q	0.926412	Benjamini-Hochberg
gene_family	UniRef90_I9SHS6	q	0.878541	Benjamini-Hochberg
gene_family	UniRef90_A0A174JD33	q	0.970278	Benjamini-Hochberg
gene_family	UniRef90_S3YBL3	q	0.784551	Benjamini-Hochberg
gene_family	UniRef90_A0A015SWK1	q	0.125229	Benjamini-Hochberg
gene_family	UniRef90_I0PZX8	q	0.880259	Benjamini-Hochberg
gene_family	UniRef90_A0A3E5HZE2	q	0.831466	Benjamini-Hochberg
gene_family	UniRef90_A0A017N550	q	0.273343	Benjamini-Hochberg
gene_family	UniRef90_D1JN00	q	0.210901	Benjamini-Hochberg
gene_family	UniRef90_A0A078Q653	q	0.830651	Benjamini-Hochberg
gene_family	UniRef90_A0A3E5HGB2	q	0.881981	Benjamini-Hochberg
gene_family	UniRef90_R5N1I6	q	0.190308	Benjamini-Hochberg
gene_family	UniRef90_F7LFM2	q	0.801186	Benjamini-Hochberg
gene_family	UniRef90_D7II03	q	0.911094	Benjamini-Hochberg
gene_family	UniRef90_A0A0I9SCC7	q	0.11944	Benjamini-Hochberg
gene_family	UniRef90_R6LNV6	q	0.83855	Benjamini-Hochberg
gene_family	UniRef90_W4ULT9	q	0.0819615	Benjamini-Hochberg
gene_family	UniRef90_I9UQA2	q	0.484008	Benjamini-Hochberg
gene_family	UniRef90_A0A0N7J802	q	0.538404	Benjamini-Hochberg
gene_family	UniRef90_A0A139T9F9	q	0.130343	Benjamini-Hochberg
gene_family	UniRef90_A0A174TTF8	q	0.530454	Benjamini-Hochberg
gene_family	UniRef90_K1FNT9	q	0.927564	Benjamini-Hochberg
gene_family	UniRef90_R9H426	q	0.787702	Benjamini-Hochberg
gene_family	UniRef90_R5U6T4	q	0.42747	Benjamini-Hochberg
gene_family	UniRef90_R9GYZ1	q	0.974098	Benjamini-Hochberg
gene_family	UniRef90_A0A0P0F079	q	0.71486	Benjamini-Hochberg
gene_family	UniRef90_R7KMF3	q	0.86952	Benjamini-Hochberg
gene_family	UniRef90_D6CZ70	q	0.388703	Benjamini-Hochberg
gene_family	UniRef90_A0A3E5H234	q	0.829972	Benjamini-Hochberg
gene_family	UniRef90_D4VFH1	q	0.955152	Benjamini-Hochberg
gene_family	UniRef90_R7KEK4	q	0.66434	Benjamini-Hochberg
gene_family	UniRef90_A0A380YV53	q	0.248443	Benjamini-Hochberg
gene_family	UniRef90_A0A015R4J5	q	0.990622	Benjamini-Hochberg
gene_family	UniRef90_C6IRC4	q	0.824825	Benjamini-Hochberg
gene_family	UniRef90_A6L146	q	0.894819	Benjamini-Hochberg
gene_family	UniRef90_D1JSD4	q	0.295186	Benjamini-Hochberg
gene_family	UniRef90_A0A174VLZ1	q	0.998638	Benjamini-Hochberg
gene_family	UniRef90_A7M584	q	0.943163	Benjamini-Hochberg
gene_family	UniRef90_A0A3E4Y1P9	q	0.91839	Benjamini-Hochberg
gene_family	UniRef90_R6MAX8	q	0.937662	Benjamini-Hochberg
gene_family	UniRef90_A0A174INQ0	q	0.94647	Benjamini-Hochberg
gene_family	UniRef90_D7JXA2	q	0.572604	Benjamini-Hochberg
gene_family	UniRef90_A0A0P0EZF1	q	0.889662	Benjamini-Hochberg
gene_family	UniRef90_A0A108TA23	q	0.719538	Benjamini-Hochberg
gene_family	UniRef90_UPI000CF538C8	q	0.908182	Benjamini-Hochberg
gene_family	UniRef90_R5U4E4	q	0.936513	Benjamini-Hochberg
gene_family	UniRef90_I9JHA3	q	0.978857	Benjamini-Hochberg
gene_family	UniRef90_B0NS68	q	0.950846	Benjamini-Hochberg
gene_family	UniRef90_A0A3E4WAR4	q	0.731531	Benjamini-Hochberg
gene_family	UniRef90_Q8A625	q	0.989268	Benjamini-Hochberg
gene_family	UniRef90_R6DIZ2	q	0.641824	Benjamini-Hochberg
gene_family	UniRef90_R6JM49	q	0.991251	Benjamini-Hochberg
gene_family	UniRef90_A0A0P0FE37	q	0.238679	Benjamini-Hochberg
gene_family	UniRef90_A0A3E5GYI4	q	0.921138	Benjamini-Hochberg
gene_family	UniRef90_F7LWL5	q	0.312645	Benjamini-Hochberg
gene_family	UniRef90_A0A1Y4V0U7	q	0.938178	Benjamini-Hochberg
gene_family	UniRef90_I9EIG0	q	0.454375	Benjamini-Hochberg
gene_family	UniRef90_E4VPH9	q	0.187765	Benjamini-Hochberg
gene_family	UniRef90_A7B5B1	q	0.621365	Benjamini-Hochberg
gene_family	UniRef90_A0A174BC17	q	0.932439	Benjamini-Hochberg
gene_family	UniRef90_D1JJL2	q	0.114746	Benjamini-Hochberg
gene_family	UniRef90_R5S7L7	q	0.0973588	Benjamini-Hochberg
gene_family	UniRef90_G9S0D7	q	0.830627	Benjamini-Hochberg
gene_family	UniRef90_A0A139SZK7	q	0.0513608	Benjamini-Hochberg
gene_family	UniRef90_A0A1H7K4T6	q	0.95292	Benjamini-Hochberg
gene_family	UniRef90_R7DYL0	q	0.389126	Benjamini-Hochberg
gene_family	UniRef90_A0A0J9FA33	q	0.731311	Benjamini-Hochberg
gene_family	UniRef90_E5WXS5	q	0.842524	Benjamini-Hochberg
gene_family	UniRef90_A0A0K6BV72	q	0.246024	Benjamini-Hochberg
gene_family	UniRef90_A0A0Q1GID9	q	0.307062	Benjamini-Hochberg
gene_family	UniRef90_C6IJ47	q	0.718454	Benjamini-Hochberg
gene_family	UniRef90_P83146	q	0.856582	Benjamini-Hochberg
gene_family	UniRef90_A0A174M5Q7	q	0.913417	Benjamini-Hochberg
gene_family	UniRef90_A0A078Q6L6	q	0.958455	Benjamini-Hochberg
gene_family	UniRef90_A0A3E5HV21	q	0.956054	Benjamini-Hochberg
gene_family	UniRef90_A0A1Y4VSD8	q	0.677255	Benjamini-Hochberg
gene_family	UniRef90_G5FC86	q	0.513823	Benjamini-Hochberg
gene_family	UniRef90_A0A2M9UXM7	q	0.0985931	Benjamini-Hochberg
gene_family	UniRef90_E4W0Y3	q	0.0382951	Benjamini-Hochberg
gene_family	UniRef90_A0A0N7IB18	q	0.901702	Benjamini-Hochberg
gene_family	UniRef90_A0A069S4P4	q	0.981964	Benjamini-Hochberg
gene_family	UniRef90_C6IJ62	q	0.909574	Benjamini-Hochberg
gene_family	UniRef90_S3YDZ7	q	0.950846	Benjamini-Hochberg
gene_family	UniRef90_A0A395WEZ0	q	0.929694	Benjamini-Hochberg
gene_family	UniRef90_I9JGK3	q	0.795038	Benjamini-Hochberg
gene_family	UniRef90_A0A3E4UIV1	q	0.983817	Benjamini-Hochberg
gene_family	UniRef90_A0A1H4ANE8	q	0.545283	Benjamini-Hochberg
gene_family	UniRef90_D7IGE6	q	0.947206	Benjamini-Hochberg
gene_family	UniRef90_A0A173VFV9	q	0.380131	Benjamini-Hochberg
gene_family	UniRef90_A0A0P0F8M1	q	0.980456	Benjamini-Hochberg
gene_family	UniRef90_R6W592	q	0.8861	Benjamini-Hochberg
gene_family	UniRef90_R7KVH3	q	0.934789	Benjamini-Hochberg
gene_family	UniRef90_C3QRY6	q	0.579009	Benjamini-Hochberg
gene_family	UniRef90_A0A1C0WTQ6	q	0.424783	Benjamini-Hochberg
gene_family	UniRef90_D4VT90	q	0.795842	Benjamini-Hochberg
gene_family	UniRef90_A0A380ZFT9	q	0.820832	Benjamini-Hochberg
gene_family	UniRef90_A0A0P0F525	q	0.886982	Benjamini-Hochberg
gene_family	UniRef90_A0A174PYE7	q	0.948066	Benjamini-Hochberg
gene_family	UniRef90_Q8A2Y8	q	0.846021	Benjamini-Hochberg
gene_family	UniRef90_R6V857	q	0.875768	Benjamini-Hochberg
gene_family	UniRef90_A0A0K6BWW4	q	0.335815	Benjamini-Hochberg
gene_family	UniRef90_A0A108TAK3	q	0.727897	Benjamini-Hochberg
gene_family	UniRef90_A6KXI1	q	0.664958	Benjamini-Hochberg
gene_family	UniRef90_R5M7R0	q	0.96133	Benjamini-Hochberg
gene_family	UniRef90_A0A1H7RN17	q	0.429531	Benjamini-Hochberg
gene_family	UniRef90_A0A1Y4VA43	q	0.965709	Benjamini-Hochberg
gene_family	UniRef90_UPI000E42D850	q	0.678383	Benjamini-Hochberg
gene_family	UniRef90_I9UQR5	q	0.613329	Benjamini-Hochberg
gene_family	UniRef90_A0A1C7H1Q8	q	0.972937	Benjamini-Hochberg
gene_family	UniRef90_R6V0T1	q	0.921889	Benjamini-Hochberg
gene_family	UniRef90_A0A078Q6M7	q	0.719388	Benjamini-Hochberg
gene_family	UniRef90_A0A139KE02	q	0.788811	Benjamini-Hochberg
gene_family	UniRef90_D4VFH3	q	0.718009	Benjamini-Hochberg
gene_family	UniRef90_A0A139KEG1	q	0.837814	Benjamini-Hochberg
gene_family	UniRef90_F3PML5	q	0.79484	Benjamini-Hochberg
gene_family	UniRef90_A0A3E4UTB6	q	0.963014	Benjamini-Hochberg
gene_family	UniRef90_R6UUD3	q	0.861694	Benjamini-Hochberg
gene_family	UniRef90_A0A120A2T8	q	0.876189	Benjamini-Hochberg
gene_family	UniRef90_F3PIN9	q	0.428069	Benjamini-Hochberg
gene_family	UniRef90_U2B7C1	q	0.0449571	Benjamini-Hochberg
gene_family	UniRef90_R7KUP2	q	0.865236	Benjamini-Hochberg
gene_family	UniRef90_A0A395JC45	q	0.294306	Benjamini-Hochberg
gene_family	UniRef90_A0A1H7M7S4	q	0.729599	Benjamini-Hochberg
gene_family	UniRef90_A0A108TBT2	q	0.977146	Benjamini-Hochberg
gene_family	UniRef90_A7AJP8	q	0.965284	Benjamini-Hochberg
gene_family	UniRef90_A0A3E4TL15	q	0.917101	Benjamini-Hochberg
gene_family	UniRef90_A0A015PDS2	q	0.936194	Benjamini-Hochberg
gene_family	UniRef90_C3QVL1	q	0.611032	Benjamini-Hochberg
gene_family	UniRef90_C3QR38	q	0.661159	Benjamini-Hochberg
gene_family	UniRef90_A0A174HW25	q	0.972937	Benjamini-Hochberg
gene_family	UniRef90_A0A078RHX7	q	0.377043	Benjamini-Hochberg
gene_family	UniRef90_C3QI86	q	0.875644	Benjamini-Hochberg
gene_family	UniRef90_A0A3E5BU07	q	0.838621	Benjamini-Hochberg
gene_family	UniRef90_I9UP35	q	0.845693	Benjamini-Hochberg
gene_family	UniRef90_UPI000CF3AF71	q	0.943163	Benjamini-Hochberg
gene_family	UniRef90_A0A3E5HDU6	q	0.924916	Benjamini-Hochberg
gene_family	UniRef90_A0A3E4KIJ6	q	0.438092	Benjamini-Hochberg
gene_family	UniRef90_C9L252	q	0.47194	Benjamini-Hochberg
gene_family	UniRef90_A0A0J9FKX4	q	0.974316	Benjamini-Hochberg
gene_family	UniRef90_R6L8F2	q	0.777856	Benjamini-Hochberg
gene_family	UniRef90_D7IGC3	q	0.75408	Benjamini-Hochberg
gene_family	UniRef90_D1JVD1	q	0.204221	Benjamini-Hochberg
gene_family	UniRef90_F3PI80	q	0.892333	Benjamini-Hochberg
gene_family	UniRef90_R9GZD2	q	0.344696	Benjamini-Hochberg
gene_family	UniRef90_B0NRI1	q	0.648869	Benjamini-Hochberg
gene_family	UniRef90_R7KI71	q	0.905317	Benjamini-Hochberg
gene_family	UniRef90_A0A120A3S7	q	0.832804	Benjamini-Hochberg
gene_family	UniRef90_I9SDR0	q	0.690244	Benjamini-Hochberg
gene_family	UniRef90_A0A0P0FFT6	q	0.667	Benjamini-Hochberg
gene_family	UniRef90_A0A174TSI3	q	0.935494	Benjamini-Hochberg
gene_family	UniRef90_A0A0E2H733	q	0.507306	Benjamini-Hochberg
gene_family	UniRef90_A0A0M1W7K4	q	0.970693	Benjamini-Hochberg
gene_family	UniRef90_A0A3E5H819	q	0.843208	Benjamini-Hochberg
gene_family	UniRef90_A0A139L3C8	q	0.989333	Benjamini-Hochberg
gene_family	UniRef90_A0A139L9L5	q	0.367018	Benjamini-Hochberg
gene_family	UniRef90_A7B7T2	q	0.642395	Benjamini-Hochberg
gene_family	UniRef90_A0A139TEV9	q	0.309987	Benjamini-Hochberg
gene_family	UniRef90_Q650H6	q	0.0974598	Benjamini-Hochberg
gene_family	UniRef90_A0A174W2G2	q	0.856517	Benjamini-Hochberg
gene_family	UniRef90_A0A139L152	q	0.398079	Benjamini-Hochberg
gene_family	UniRef90_A0A0P0EYF5	q	0.94647	Benjamini-Hochberg
gene_family	UniRef90_A0A0E2T921	q	0.118755	Benjamini-Hochberg
gene_family	UniRef90_A0A2J6A348	q	0.549049	Benjamini-Hochberg
gene_family	UniRef90_A0A139LM02	q	0.983817	Benjamini-Hochberg
gene_family	UniRef90_R6LK76	q	0.999538	Benjamini-Hochberg
gene_family	UniRef90_R6B509	q	0.941428	Benjamini-Hochberg
gene_family	UniRef90_A0A0E2TIP6	q	0.202635	Benjamini-Hochberg
gene_family	UniRef90_A0A3E5H5M0	q	0.943163	Benjamini-Hochberg
gene_family	UniRef90_A0A015PA88	q	0.0915338	Benjamini-Hochberg
gene_family	UniRef90_B0NMH8	q	0.726483	Benjamini-Hochberg
gene_family	UniRef90_C3QUL6	q	0.865236	Benjamini-Hochberg
gene_family	UniRef90_A0A174JTC4	q	0.482381	Benjamini-Hochberg
gene_family	UniRef90_I9A9Q0	q	0.982691	Benjamini-Hochberg
gene_family	UniRef90_A0A173U974	q	0.929279	Benjamini-Hochberg
gene_family	UniRef90_A0A1Y4PHJ3	q	0.838838	Benjamini-Hochberg
gene_family	UniRef90_A0A0P0LNP2	q	0.597265	Benjamini-Hochberg
gene_family	UniRef90_K6A1H5	q	0.368554	Benjamini-Hochberg
gene_family	UniRef90_D4VSB3	q	0.763353	Benjamini-Hochberg
gene_family	UniRef90_R6V6U2	q	0.732638	Benjamini-Hochberg
gene_family	UniRef90_A0A3E5HQI7	q	0.911186	Benjamini-Hochberg
gene_family	UniRef90_A0A120A316	q	0.849877	Benjamini-Hochberg
gene_family	UniRef90_R6AG92	q	0.621615	Benjamini-Hochberg
gene_family	UniRef90_A7LQJ3	q	0.869786	Benjamini-Hochberg
gene_family	UniRef90_A0A125MF41	q	0.904375	Benjamini-Hochberg
gene_family	UniRef90_A0A0P0LLS5	q	0.847366	Benjamini-Hochberg
gene_family	UniRef90_A0A0N7I9D9	q	0.944757	Benjamini-Hochberg
gene_family	UniRef90_A0A0P0FK54	q	0.87303	Benjamini-Hochberg
gene_family	UniRef90_A0A0P0FNE8	q	0.918713	Benjamini-Hochberg
gene_family	UniRef90_A0A0P0F1D8	q	0.905517	Benjamini-Hochberg
gene_family	UniRef90_B0NP60	q	0.991994	Benjamini-Hochberg
gene_family	UniRef90_B0NMK2	q	0.863718	Benjamini-Hochberg
gene_family	UniRef90_I9AF54	q	0.452595	Benjamini-Hochberg
gene_family	UniRef90_I9JGM3	q	0.960257	Benjamini-Hochberg
gene_family	UniRef90_C3QVP2	q	0.927628	Benjamini-Hochberg
gene_family	UniRef90_F7LEH8	q	0.911982	Benjamini-Hochberg
gene_family	UniRef90_A0A0P0F774	q	0.944738	Benjamini-Hochberg
gene_family	UniRef90_UPI0009428339	q	0.810588	Benjamini-Hochberg
gene_family	UniRef90_A0A396DWI1	q	0.998638	Benjamini-Hochberg
gene_family	UniRef90_A0A0P0FBE0	q	0.511355	Benjamini-Hochberg
gene_family	UniRef90_A0A016FU53	q	0.122024	Benjamini-Hochberg
gene_family	UniRef90_D7IK38	q	0.961993	Benjamini-Hochberg
gene_family	UniRef90_A0A139L9P1	q	0.983895	Benjamini-Hochberg
gene_family	UniRef90_A0A0P0FFG4	q	0.890327	Benjamini-Hochberg
gene_family	UniRef90_A0A078RI08	q	0.998147	Benjamini-Hochberg
gene_family	UniRef90_A7M065	q	0.332199	Benjamini-Hochberg
gene_family	UniRef90_A0A0N7I9H8	q	0.921138	Benjamini-Hochberg
gene_family	UniRef90_K1GMA9	q	0.354588	Benjamini-Hochberg
gene_family	UniRef90_R6LDI7	q	0.902936	Benjamini-Hochberg
gene_family	UniRef90_Q89ZN5	q	0.862	Benjamini-Hochberg
gene_family	UniRef90_A0A0P0EZ72	q	0.977369	Benjamini-Hochberg
gene_family	UniRef90_C9KRW7	q	0.395281	Benjamini-Hochberg
gene_family	UniRef90_A0A017NH61	q	0.308692	Benjamini-Hochberg
gene_family	UniRef90_S3ZI57	q	0.79428	Benjamini-Hochberg
gene_family	UniRef90_B0NQ32	q	0.799362	Benjamini-Hochberg
gene_family	UniRef90_R5RW22	q	0.0731681	Benjamini-Hochberg
gene_family	UniRef90_B0NUQ8	q	0.8754	Benjamini-Hochberg
gene_family	UniRef90_I9ABD8	q	0.660467	Benjamini-Hochberg
gene_family	UniRef90_C3R0W1	q	0.987441	Benjamini-Hochberg
gene_family	UniRef90_A0A139KS06	q	0.910156	Benjamini-Hochberg
gene_family	UniRef90_R7NZD9	q	0.57353	Benjamini-Hochberg
gene_family	UniRef90_A0A380ZM49	q	0.939736	Benjamini-Hochberg
gene_family	UniRef90_A0A139KMQ3	q	0.880259	Benjamini-Hochberg
gene_family	UniRef90_R6W7F0	q	0.221872	Benjamini-Hochberg
gene_family	UniRef90_A0A174MU54	q	0.879728	Benjamini-Hochberg
gene_family	UniRef90_A0A1C0X6R9	q	0.0656971	Benjamini-Hochberg
gene_family	UniRef90_R6B8M7	q	0.883541	Benjamini-Hochberg
gene_family	UniRef90_A0A0P0FSS8	q	0.932439	Benjamini-Hochberg
gene_family	UniRef90_A0A3E4KJ13	q	0.701274	Benjamini-Hochberg
gene_family	UniRef90_A0A017PCG1	q	0.198358	Benjamini-Hochberg
gene_family	UniRef90_A0A017N367	q	0.196128	Benjamini-Hochberg
gene_family	UniRef90_A0A015TVX0	q	0.0474952	Benjamini-Hochberg
gene_family	UniRef90_A0A078QS26	q	0.558906	Benjamini-Hochberg
gene_family	UniRef90_A0A0P0FEB7	q	0.878784	Benjamini-Hochberg
gene_family	UniRef90_A0A0J9FRS1	q	0.497974	Benjamini-Hochberg
gene_family	UniRef90_A0A3E4UM70	q	0.701424	Benjamini-Hochberg
gene_family	UniRef90_F3PJ29	q	0.97058	Benjamini-Hochberg
gene_family	UniRef90_A0A396DV50	q	0.726903	Benjamini-Hochberg
gene_family	UniRef90_I9JFH5	q	0.715942	Benjamini-Hochberg
gene_family	UniRef90_R6ACQ3	q	0.934976	Benjamini-Hochberg
gene_family	UniRef90_D4JEF1	q	0.933538	Benjamini-Hochberg
gene_family	UniRef90_D6CXC0	q	0.496942	Benjamini-Hochberg
gene_family	UniRef90_A0A0P0FSC3	q	0.898808	Benjamini-Hochberg
gene_family	UniRef90_A0A1G7ZA01	q	0.3597	Benjamini-Hochberg
gene_family	UniRef90_D6D627	q	0.947909	Benjamini-Hochberg
gene_family	UniRef90_F7LWD1	q	0.206886	Benjamini-Hochberg
gene_family	UniRef90_A0A3E5IBC2	q	0.993026	Benjamini-Hochberg
gene_family	UniRef90_A0A0P0FAX2	q	0.929768	Benjamini-Hochberg
gene_family	UniRef90_R6UWG1	q	0.784619	Benjamini-Hochberg
gene_family	UniRef90_A0A139T2H6	q	0.101712	Benjamini-Hochberg
gene_family	UniRef90_A0A017N1C5	q	0.0629915	Benjamini-Hochberg
gene_family	UniRef90_B0NPM2	q	0.775935	Benjamini-Hochberg
gene_family	UniRef90_E2NGP3	q	0.997667	Benjamini-Hochberg
gene_family	UniRef90_B0NP80	q	0.953958	Benjamini-Hochberg
gene_family	UniRef90_A0A0P0FSP0	q	0.957019	Benjamini-Hochberg
gene_family	UniRef90_A0A016GB53	q	0.0814148	Benjamini-Hochberg
gene_family	UniRef90_R7KGA2	q	0.974285	Benjamini-Hochberg
gene_family	UniRef90_A0A3E5HPT8	q	0.694823	Benjamini-Hochberg
gene_family	UniRef90_R6AMJ1	q	0.909599	Benjamini-Hochberg
gene_family	UniRef90_A0A0P0FTX9	q	0.799157	Benjamini-Hochberg
gene_family	UniRef90_A0A174VQT5	q	0.888238	Benjamini-Hochberg
gene_family	UniRef90_A0A139KQB2	q	0.610655	Benjamini-Hochberg
gene_family	UniRef90_B0NLD9	q	0.984559	Benjamini-Hochberg
gene_family	UniRef90_A0A0N7J816	q	0.815968	Benjamini-Hochberg
gene_family	UniRef90_A0A1H7V8H9	q	0.94203	Benjamini-Hochberg
gene_family	UniRef90_A0A1Q6JEF5	q	0.716937	Benjamini-Hochberg
gene_family	UniRef90_S3Y6Y5	q	0.302773	Benjamini-Hochberg
gene_family	UniRef90_C6IS23	q	0.863325	Benjamini-Hochberg
gene_family	UniRef90_A0A139LVJ2	q	0.91758	Benjamini-Hochberg
gene_family	UniRef90_E6SV97	q	0.927628	Benjamini-Hochberg
gene_family	UniRef90_Q8A193	q	0.843395	Benjamini-Hochberg
gene_family	UniRef90_A0A174QM16	q	0.557716	Benjamini-Hochberg
gene_family	UniRef90_A0A174HPI2	q	0.911094	Benjamini-Hochberg
gene_family	UniRef90_R6JGE0	q	0.868581	Benjamini-Hochberg
gene_family	UniRef90_A0A0P0ETP1	q	0.934434	Benjamini-Hochberg
gene_family	UniRef90_R6A8X7	q	0.989474	Benjamini-Hochberg
gene_family	UniRef90_V8KGC4	q	0.727299	Benjamini-Hochberg
gene_family	UniRef90_R6UVR2	q	0.856529	Benjamini-Hochberg
gene_family	UniRef90_A0A174VIU7	q	0.823017	Benjamini-Hochberg
gene_family	UniRef90_A0A396GAB8	q	0.812504	Benjamini-Hochberg
gene_family	UniRef90_R6ACH3	q	0.886389	Benjamini-Hochberg
gene_family	UniRef90_A0A139L063	q	0.884995	Benjamini-Hochberg
gene_family	UniRef90_A0A139KIF8	q	0.948066	Benjamini-Hochberg
gene_family	UniRef90_B0NUZ1	q	0.822729	Benjamini-Hochberg
gene_family	UniRef90_D4WAC7	q	0.981964	Benjamini-Hochberg
gene_family	UniRef90_A0A395WL15	q	0.35481	Benjamini-Hochberg
gene_family	UniRef90_A0A015SUH3	q	0.334383	Benjamini-Hochberg
gene_family	UniRef90_R7KS97	q	0.847366	Benjamini-Hochberg
gene_family	UniRef90_R6E4M4	q	1	Benjamini-Hochberg
gene_family	UniRef90_A0A139T742	q	0.0551571	Benjamini-Hochberg
gene_family	UniRef90_R6ACQ4	q	0.778235	Benjamini-Hochberg
gene_family	UniRef90_A7LS97	q	0.793186	Benjamini-Hochberg
gene_family	UniRef90_A0A3D2M1M7	q	0.838168	Benjamini-Hochberg
gene_family	UniRef90_A0A174KJB9	q	0.920862	Benjamini-Hochberg
gene_family	UniRef90_UPI0002D97A35	q	0.215542	Benjamini-Hochberg
gene_family	UniRef90_A7AZ76	q	0.449622	Benjamini-Hochberg
gene_family	UniRef90_A0A1Y4V2C8	q	0.398109	Benjamini-Hochberg
gene_family	UniRef90_G1ULW5	q	0.487344	Benjamini-Hochberg
gene_family	UniRef90_R6L720	q	0.712708	Benjamini-Hochberg
gene_family	UniRef90_A0A381KK71	q	0.962068	Benjamini-Hochberg
gene_family	UniRef90_A0A015X5S1	q	0.573606	Benjamini-Hochberg
gene_family	UniRef90_A0A0P0EQJ6	q	0.910156	Benjamini-Hochberg
gene_family	UniRef90_UPI000E544609	q	0.337713	Benjamini-Hochberg
gene_family	UniRef90_R6V124	q	0.742345	Benjamini-Hochberg
gene_family	UniRef90_A0A069SCI5	q	0.734439	Benjamini-Hochberg
gene_family	UniRef90_A0A0P0F1B0	q	0.978857	Benjamini-Hochberg
gene_family	UniRef90_R6UYX1	q	0.817471	Benjamini-Hochberg
gene_family	UniRef90_R6V071	q	0.629253	Benjamini-Hochberg
gene_family	UniRef90_A7V311	q	0.97399	Benjamini-Hochberg
gene_family	UniRef90_R6J4V8	q	0.591602	Benjamini-Hochberg
gene_family	UniRef90_A0A396EK22	q	0.114131	Benjamini-Hochberg
gene_family	UniRef90_A0A174QA00	q	0.89277	Benjamini-Hochberg
gene_family	UniRef90_A0A139JRM1	q	0.902936	Benjamini-Hochberg
gene_family	UniRef90_R6AHC9	q	0.704681	Benjamini-Hochberg
gene_family	UniRef90_A0A173YT83	q	0.968997	Benjamini-Hochberg
gene_family	UniRef90_A0A1Y4F3J1	q	0.824816	Benjamini-Hochberg
gene_family	UniRef90_A0A0I9SCS5	q	0.0898122	Benjamini-Hochberg
gene_family	UniRef90_Q64U73	q	0.152544	Benjamini-Hochberg
gene_family	UniRef90_A0A380ZP89	q	0.638728	Benjamini-Hochberg
gene_family	UniRef90_A0A174SJL5	q	0.733185	Benjamini-Hochberg
gene_family	UniRef90_A0A0J9FD70	q	0.546296	Benjamini-Hochberg
gene_family	UniRef90_A0A3E5H1T8	q	0.938842	Benjamini-Hochberg
gene_family	UniRef90_A0A139JWB5	q	0.892333	Benjamini-Hochberg
gene_family	UniRef90_F7LJK6	q	0.141382	Benjamini-Hochberg
gene_family	UniRef90_K6AEA8	q	0.902228	Benjamini-Hochberg
gene_family	UniRef90_A0A1Q6HYS0	q	0.621366	Benjamini-Hochberg
gene_family	UniRef90_A0A0A2FLP1	q	0.953794	Benjamini-Hochberg
gene_family	UniRef90_C6ILT2	q	0.914354	Benjamini-Hochberg
gene_family	UniRef90_A0A015QDT5	q	0.393359	Benjamini-Hochberg
gene_family	UniRef90_A0A396DY21	q	0.891243	Benjamini-Hochberg
gene_family	UniRef90_A0A0K6BNS2	q	0.0808038	Benjamini-Hochberg
gene_family	UniRef90_R6JNL6	q	0.571261	Benjamini-Hochberg
gene_family	UniRef90_C3RDP0	q	0.993849	Benjamini-Hochberg
gene_family	UniRef90_C6IHL3	q	0.664455	Benjamini-Hochberg
gene_family	UniRef90_A0A139K9A9	q	0.926543	Benjamini-Hochberg
gene_family	UniRef90_A6L3U8	q	0.903807	Benjamini-Hochberg
gene_family	UniRef90_A7V9Y3	q	0.967492	Benjamini-Hochberg
gene_family	UniRef90_A0A1H7FX79	q	0.969956	Benjamini-Hochberg
gene_family	UniRef90_B0NVE8	q	0.978857	Benjamini-Hochberg
gene_family	UniRef90_A7LU90	q	0.317092	Benjamini-Hochberg
gene_family	UniRef90_A0A380YN89	q	0.850582	Benjamini-Hochberg
gene_family	UniRef90_I9JD06	q	0.846021	Benjamini-Hochberg
gene_family	UniRef90_F7MBI4	q	0.375116	Benjamini-Hochberg
gene_family	UniRef90_A0A139KFQ5	q	0.920284	Benjamini-Hochberg
gene_family	UniRef90_A0A078PSJ2	q	0.764045	Benjamini-Hochberg
gene_family	UniRef90_A0A0P0M333	q	0.546306	Benjamini-Hochberg
gene_family	UniRef90_A0A3E5EA28	q	0.551893	Benjamini-Hochberg
gene_family	UniRef90_A0A1G8AT59	q	0.853239	Benjamini-Hochberg
gene_family	UniRef90_A0A139KZG2	q	0.512341	Benjamini-Hochberg
gene_family	UniRef90_A0A0E2T2V7	q	0.133061	Benjamini-Hochberg
gene_family	UniRef90_A0A149NJG6	q	0.118755	Benjamini-Hochberg
gene_family	UniRef90_K5DBE6	q	0.653068	Benjamini-Hochberg
gene_family	UniRef90_A0A108TA16	q	0.988979	Benjamini-Hochberg
gene_family	UniRef90_A7M554	q	0.963389	Benjamini-Hochberg
gene_family	UniRef90_D1JJV1	q	0.67597	Benjamini-Hochberg
gene_family	UniRef90_R5K6K3	q	0.82726	Benjamini-Hochberg
gene_family	UniRef90_E5CAZ6	q	0.71786	Benjamini-Hochberg
gene_family	UniRef90_R7L404	q	0.88389	Benjamini-Hochberg
gene_family	UniRef90_A0A1H7G8U4	q	0.866686	Benjamini-Hochberg
gene_family	UniRef90_U6R8D9	q	0.270918	Benjamini-Hochberg
gene_family	UniRef90_A0A1Q6I7J3	q	0.697831	Benjamini-Hochberg
gene_family	UniRef90_A0A1Y4VD00	q	0.932956	Benjamini-Hochberg
gene_family	UniRef90_A0A1Y4UZL7	q	0.805996	Benjamini-Hochberg
gene_family	UniRef90_C6III0	q	0.825272	Benjamini-Hochberg
gene_family	UniRef90_A0A174IQT5	q	0.949783	Benjamini-Hochberg
gene_family	UniRef90_R6B7P1	q	0.934157	Benjamini-Hochberg
gene_family	UniRef90_R7KLJ1	q	0.904375	Benjamini-Hochberg
gene_family	UniRef90_R9HL93	q	0.670294	Benjamini-Hochberg
gene_family	UniRef90_I9AKF2	q	0.913126	Benjamini-Hochberg
gene_family	UniRef90_A0A174X1Q6	q	0.888364	Benjamini-Hochberg
gene_family	UniRef90_A0A0P0FBJ1	q	0.731847	Benjamini-Hochberg
gene_family	UniRef90_A0A139JZL2	q	0.934789	Benjamini-Hochberg
gene_family	UniRef90_A0A1Y4VIV8	q	0.739744	Benjamini-Hochberg
gene_family	UniRef90_R6AEM1	q	0.943281	Benjamini-Hochberg
gene_family	UniRef90_A0A174P4H5	q	0.79999	Benjamini-Hochberg
gene_family	UniRef90_F7L5U6	q	0.926909	Benjamini-Hochberg
gene_family	UniRef90_A0A017NGM1	q	0.27371	Benjamini-Hochberg
gene_family	UniRef90_F7M2J4	q	0.57542	Benjamini-Hochberg
gene_family	UniRef90_A0A0P0LIV2	q	0.703414	Benjamini-Hochberg
gene_family	UniRef90_A0A139JZY0	q	0.887901	Benjamini-Hochberg
gene_family	UniRef90_A0A0P0FWH4	q	0.966433	Benjamini-Hochberg
gene_family	UniRef90_D9Y919	q	0.0528815	Benjamini-Hochberg
gene_family	UniRef90_I9JEL0	q	0.870194	Benjamini-Hochberg
gene_family	UniRef90_A0A0N7IAB5	q	0.40671	Benjamini-Hochberg
gene_family	UniRef90_A0A174LX52	q	0.723568	Benjamini-Hochberg
gene_family	UniRef90_R6D630	q	0.703245	Benjamini-Hochberg
gene_family	UniRef90_D4WNR4	q	0.76855	Benjamini-Hochberg
gene_family	UniRef90_A0A017N7L2	q	0.0471037	Benjamini-Hochberg
gene_family	UniRef90_A0A1Q6BB87	q	0.740091	Benjamini-Hochberg
gene_family	UniRef90_A0A3E5HAJ9	q	0.915555	Benjamini-Hochberg
gene_family	UniRef90_I9AKU9	q	0.729599	Benjamini-Hochberg
gene_family	UniRef90_A0A108T9S4	q	0.997667	Benjamini-Hochberg
gene_family	UniRef90_A0A1I4UA73	q	0.873016	Benjamini-Hochberg
gene_family	UniRef90_C3QQ23	q	0.949042	Benjamini-Hochberg
gene_family	UniRef90_D4WDL7	q	0.948638	Benjamini-Hochberg
gene_family	UniRef90_R6LEC8	q	0.938361	Benjamini-Hochberg
gene_family	UniRef90_B0NLE8	q	0.908669	Benjamini-Hochberg
gene_family	UniRef90_Q8A591	q	0.698698	Benjamini-Hochberg
gene_family	UniRef90_R6MHE2	q	0.977146	Benjamini-Hochberg
gene_family	UniRef90_A0A0K6BRA3	q	0.162246	Benjamini-Hochberg
gene_family	UniRef90_A0A1L5KG73	q	0.436607	Benjamini-Hochberg
gene_family	UniRef90_E5WTW9	q	0.426617	Benjamini-Hochberg
gene_family	UniRef90_A0A1C7H357	q	0.676518	Benjamini-Hochberg
gene_family	UniRef90_A0A173UAV6	q	0.62731	Benjamini-Hochberg
gene_family	UniRef90_S3Z9I0	q	0.898808	Benjamini-Hochberg
gene_family	UniRef90_A0A3E5HPC6	q	0.938191	Benjamini-Hochberg
gene_family	UniRef90_F3PIP1	q	0.433402	Benjamini-Hochberg
gene_family	UniRef90_A0A149NNN9	q	0.810825	Benjamini-Hochberg
gene_family	UniRef90_A0A174UYV3	q	0.793749	Benjamini-Hochberg
gene_family	UniRef90_A0A108TA68	q	0.712715	Benjamini-Hochberg
gene_family	UniRef90_B0N9J6	q	0.941341	Benjamini-Hochberg
gene_family	UniRef90_A0A174WCG3	q	0.730915	Benjamini-Hochberg
gene_family	UniRef90_A0A0P0LJ58	q	0.712708	Benjamini-Hochberg
gene_family	UniRef90_A0A174SJ34	q	0.952049	Benjamini-Hochberg
gene_family	UniRef90_A0A0K6BPD2	q	0.0539453	Benjamini-Hochberg
gene_family	UniRef90_A0A3E5H1S5	q	0.646992	Benjamini-Hochberg
gene_family	UniRef90_I9AF57	q	0.968038	Benjamini-Hochberg
gene_family	UniRef90_A0A017N6Y6	q	0.72441	Benjamini-Hochberg
gene_family	UniRef90_C7H736	q	0.441485	Benjamini-Hochberg
gene_family	UniRef90_A0A3E5GXZ8	q	0.789324	Benjamini-Hochberg
gene_family	UniRef90_R6LA73	q	0.995722	Benjamini-Hochberg
gene_family	UniRef90_UPI000EDFB002	q	0.913406	Benjamini-Hochberg
gene_family	UniRef90_A0A3E5HEA3	q	0.807577	Benjamini-Hochberg
gene_family	UniRef90_Q8A2I7	q	0.898808	Benjamini-Hochberg
gene_family	UniRef90_R6L860	q	0.846021	Benjamini-Hochberg
gene_family	UniRef90_Q89YT0	q	0.93712	Benjamini-Hochberg
gene_family	UniRef90_B0NLE3	q	0.773298	Benjamini-Hochberg
gene_family	UniRef90_R6UWP9	q	0.591375	Benjamini-Hochberg
gene_family	UniRef90_B0NN31	q	0.954305	Benjamini-Hochberg
gene_family	UniRef90_D1JW68	q	0.1793	Benjamini-Hochberg
gene_family	UniRef90_Q8A8T9	q	0.53585	Benjamini-Hochberg
gene_family	UniRef90_A0A1Y4V8A3	q	0.927747	Benjamini-Hochberg
gene_family	UniRef90_A0A139K702	q	0.952049	Benjamini-Hochberg
gene_family	UniRef90_A0A0P0M5B5	q	0.982493	Benjamini-Hochberg
gene_family	UniRef90_Q8A1C8	q	0.923766	Benjamini-Hochberg
gene_family	UniRef90_A0A015WA25	q	0.548504	Benjamini-Hochberg
gene_family	UniRef90_B0NP65	q	0.66434	Benjamini-Hochberg
gene_family	UniRef90_C6IJ06	q	0.978139	Benjamini-Hochberg
gene_family	UniRef90_A0A139KE29	q	0.817076	Benjamini-Hochberg
gene_family	UniRef90_B0NS35	q	0.970347	Benjamini-Hochberg
gene_family	UniRef90_A0A0P0FSF7	q	0.999538	Benjamini-Hochberg
gene_family	UniRef90_A0A0P0FLQ9	q	0.915555	Benjamini-Hochberg
gene_family	UniRef90_W6PBI1	q	0.933198	Benjamini-Hochberg
gene_family	UniRef90_F7LF22	q	0.855739	Benjamini-Hochberg
gene_family	UniRef90_I8Z5Z9	q	0.576146	Benjamini-Hochberg
gene_family	UniRef90_A0A0J9FJ93	q	0.924916	Benjamini-Hochberg
gene_family	UniRef90_A0A0J9FJN5	q	0.751106	Benjamini-Hochberg
gene_family	UniRef90_A0A0N7I9G6	q	0.934157	Benjamini-Hochberg
gene_family	UniRef90_F3PIB8	q	0.99485	Benjamini-Hochberg
gene_family	UniRef90_A0A0K6BU50	q	0.464624	Benjamini-Hochberg
gene_family	UniRef90_D0TL61	q	0.782852	Benjamini-Hochberg
gene_family	UniRef90_Q8A5L9	q	0.960257	Benjamini-Hochberg
gene_family	UniRef90_C6Z1C9	q	0.212931	Benjamini-Hochberg
gene_family	UniRef90_R6AKQ2	q	0.81154	Benjamini-Hochberg
gene_family	UniRef90_D1JUV2	q	0.157589	Benjamini-Hochberg
gene_family	UniRef90_D4WLH5	q	0.89454	Benjamini-Hochberg
gene_family	UniRef90_A0A0J9FJE8	q	0.911245	Benjamini-Hochberg
gene_family	UniRef90_A0A3E5HNR9	q	0.934789	Benjamini-Hochberg
gene_family	UniRef90_D0TTP1	q	0.621365	Benjamini-Hochberg
gene_family	UniRef90_R7KML6	q	0.940197	Benjamini-Hochberg
gene_family	UniRef90_A0A0P0LQ86	q	0.719679	Benjamini-Hochberg
gene_family	UniRef90_A0A3E4UJ09	q	0.64682	Benjamini-Hochberg
gene_family	UniRef90_A0A3A9BNH5	q	0.759706	Benjamini-Hochberg
gene_family	UniRef90_R7KEB9	q	0.94647	Benjamini-Hochberg
gene_family	UniRef90_A0A395VXN7	q	0.929714	Benjamini-Hochberg
gene_family	UniRef90_B0NQE5	q	0.837322	Benjamini-Hochberg
gene_family	UniRef90_R6M7R9	q	0.977369	Benjamini-Hochberg
gene_family	UniRef90_A0A081U7F0	q	0.0754777	Benjamini-Hochberg
gene_family	UniRef90_D7IJS0	q	0.881117	Benjamini-Hochberg
gene_family	UniRef90_A0A139JRB6	q	0.912917	Benjamini-Hochberg
gene_family	UniRef90_A0A0Q1BE70	q	0.202864	Benjamini-Hochberg
gene_family	UniRef90_D7J915	q	0.938178	Benjamini-Hochberg
gene_family	UniRef90_I9UUR2	q	0.94647	Benjamini-Hochberg
gene_family	UniRef90_A0A078PP71	q	0.772902	Benjamini-Hochberg
gene_family	UniRef90_A0A078PWQ6	q	0.966952	Benjamini-Hochberg
gene_family	UniRef90_R9H462	q	0.961993	Benjamini-Hochberg
gene_family	UniRef90_A0A139K3F6	q	0.824156	Benjamini-Hochberg
gene_family	UniRef90_E5CAZ0	q	0.934976	Benjamini-Hochberg
gene_family	UniRef90_A0A395WEY4	q	0.735713	Benjamini-Hochberg
gene_family	UniRef90_A0A174X822	q	0.700447	Benjamini-Hochberg
gene_family	UniRef90_A0A016FUC0	q	0.30603	Benjamini-Hochberg
gene_family	UniRef90_I9S750	q	0.120774	Benjamini-Hochberg
gene_family	UniRef90_A0A108T3W3	q	0.976446	Benjamini-Hochberg
gene_family	UniRef90_A0A015YHF0	q	0.15005	Benjamini-Hochberg
gene_family	UniRef90_A0A139SY74	q	0.705169	Benjamini-Hochberg
gene_family	UniRef90_A0A0P0M2G3	q	0.916671	Benjamini-Hochberg
gene_family	UniRef90_D4LTS6	q	0.988931	Benjamini-Hochberg
gene_family	UniRef90_D1JPT3	q	0.249993	Benjamini-Hochberg
gene_family	UniRef90_E1WRK5	q	0.076866	Benjamini-Hochberg
gene_family	UniRef90_R6A479	q	0.893924	Benjamini-Hochberg
gene_family	UniRef90_A0A0K6BPL6	q	0.145142	Benjamini-Hochberg
gene_family	UniRef90_C9KZF9	q	0.517234	Benjamini-Hochberg
gene_family	UniRef90_C7H2T7	q	0.978857	Benjamini-Hochberg
gene_family	UniRef90_A0A174G041	q	0.739744	Benjamini-Hochberg
gene_family	UniRef90_A0A0E2AKZ2	q	0.238592	Benjamini-Hochberg
gene_family	UniRef90_D7J5K1	q	0.478598	Benjamini-Hochberg
gene_family	UniRef90_R5JN71	q	0.892333	Benjamini-Hochberg
gene_family	UniRef90_A0A078R5I4	q	0.856988	Benjamini-Hochberg
gene_family	UniRef90_D6CWT6	q	0.981964	Benjamini-Hochberg
gene_family	UniRef90_D4WDY6	q	0.869795	Benjamini-Hochberg
gene_family	UniRef90_A0A1C0WN67	q	0.237102	Benjamini-Hochberg
gene_family	UniRef90_R5JKN4	q	0.926813	Benjamini-Hochberg
gene_family	UniRef90_A0A0K6BPD7	q	0.264905	Benjamini-Hochberg
gene_family	UniRef90_S3YIM9	q	0.827004	Benjamini-Hochberg
gene_family	UniRef90_C3QN69	q	0.994126	Benjamini-Hochberg
gene_family	UniRef90_A0A0P0M496	q	0.711314	Benjamini-Hochberg
gene_family	UniRef90_A0A0P0FFQ6	q	0.971134	Benjamini-Hochberg
gene_family	UniRef90_F7MA28	q	0.620598	Benjamini-Hochberg
gene_family	UniRef90_A0A139KJK9	q	0.901171	Benjamini-Hochberg
gene_family	UniRef90_R6V500	q	0.882535	Benjamini-Hochberg
gene_family	UniRef90_A0A3E4TQS0	q	0.995722	Benjamini-Hochberg
gene_family	UniRef90_A0A3E5CU93	q	0.494418	Benjamini-Hochberg
gene_family	UniRef90_A0A0K6BY52	q	0.122695	Benjamini-Hochberg
gene_family	UniRef90_Q5L8X0	q	0.259017	Benjamini-Hochberg
gene_family	UniRef90_A0A174U3F3	q	0.704112	Benjamini-Hochberg
gene_family	UniRef90_R9HCH3	q	0.905769	Benjamini-Hochberg
gene_family	UniRef90_A0A0P0FRL9	q	0.931148	Benjamini-Hochberg
gene_family	UniRef90_A0A015WD29	q	0.328273	Benjamini-Hochberg
gene_family	UniRef90_A0A125MFR8	q	0.709559	Benjamini-Hochberg
gene_family	UniRef90_A0A1Y4VVD1	q	0.781668	Benjamini-Hochberg
gene_family	UniRef90_A0A0E2TF43	q	0.120319	Benjamini-Hochberg
gene_family	UniRef90_D4VSA9	q	0.613329	Benjamini-Hochberg
gene_family	UniRef90_Q8VTB1	q	0.0679473	Benjamini-Hochberg
gene_family	UniRef90_E2NE06	q	0.784618	Benjamini-Hochberg
gene_family	UniRef90_A0A139JTH4	q	0.781921	Benjamini-Hochberg
gene_family	UniRef90_A0A174N1Q6	q	0.780208	Benjamini-Hochberg
gene_family	UniRef90_A0A3E4JHG0	q	1	Benjamini-Hochberg
gene_family	UniRef90_A0A1Q6HYT5	q	0.546915	Benjamini-Hochberg
gene_family	UniRef90_A0A174VJ31	q	0.925506	Benjamini-Hochberg
gene_family	UniRef90_A7B8N1	q	0.795038	Benjamini-Hochberg
gene_family	UniRef90_A0A139KG12	q	0.890538	Benjamini-Hochberg
gene_family	UniRef90_A0A139SZA0	q	0.182846	Benjamini-Hochberg
gene_family	UniRef90_A7M2E8	q	0.675158	Benjamini-Hochberg
gene_family	UniRef90_A0A1H7K0V3	q	0.726662	Benjamini-Hochberg
gene_family	UniRef90_A0A0P0ELE6	q	0.991089	Benjamini-Hochberg
gene_family	UniRef90_D0TRA6	q	0.972937	Benjamini-Hochberg
gene_family	UniRef90_A0A078Q0Z4	q	0.922782	Benjamini-Hochberg
gene_family	UniRef90_Q8A6G5	q	0.294368	Benjamini-Hochberg
gene_family	UniRef90_A0A139LDN3	q	0.879815	Benjamini-Hochberg
gene_family	UniRef90_Q8A0Y9	q	0.778648	Benjamini-Hochberg
gene_family	UniRef90_R5JKF5	q	0.820605	Benjamini-Hochberg
gene_family	UniRef90_D0TPI7	q	0.99234	Benjamini-Hochberg
gene_family	UniRef90_B0NPM4	q	0.917101	Benjamini-Hochberg
gene_family	UniRef90_A0A1Y4VP58	q	0.696905	Benjamini-Hochberg
gene_family	UniRef90_C3QMQ1	q	0.916337	Benjamini-Hochberg
gene_family	UniRef90_A0A149N6J0	q	0.165403	Benjamini-Hochberg
gene_family	UniRef90_C3QVB6	q	0.532318	Benjamini-Hochberg
gene_family	UniRef90_A0A139K659	q	0.79999	Benjamini-Hochberg
gene_family	UniRef90_R7KP04	q	0.798734	Benjamini-Hochberg
gene_family	UniRef90_B0NRM0	q	0.948893	Benjamini-Hochberg
gene_family	UniRef90_A0A015V178	q	0.99973	Benjamini-Hochberg
gene_family	UniRef90_A0A015YBH8	q	0.082084	Benjamini-Hochberg
gene_family	UniRef90_D7J3W5	q	0.901135	Benjamini-Hochberg
gene_family	UniRef90_E6SVT9	q	0.94647	Benjamini-Hochberg
gene_family	UniRef90_A0A139JZ82	q	0.857	Benjamini-Hochberg
gene_family	UniRef90_A0A395WFF7	q	0.315068	Benjamini-Hochberg
gene_family	UniRef90_A0A1Q6HDW2	q	0.797341	Benjamini-Hochberg
gene_family	UniRef90_F7LLM4	q	0.0528815	Benjamini-Hochberg
gene_family	UniRef90_A0A395W159	q	0.770049	Benjamini-Hochberg
gene_family	UniRef90_A0A0K6BSP7	q	0.220567	Benjamini-Hochberg
gene_family	UniRef90_A0A1C7H380	q	0.978857	Benjamini-Hochberg
gene_family	UniRef90_A0A1Y4VQJ0	q	0.649478	Benjamini-Hochberg
gene_family	UniRef90_E4VWU9	q	0.317167	Benjamini-Hochberg
gene_family	UniRef90_A0A3E5HDJ3	q	0.803371	Benjamini-Hochberg
gene_family	UniRef90_C6IJ37	q	0.700655	Benjamini-Hochberg
gene_family	UniRef90_UPI000E4D659B	q	0.590016	Benjamini-Hochberg
gene_family	UniRef90_A0A0P0FI06	q	0.941887	Benjamini-Hochberg
gene_family	UniRef90_F3PFE9	q	0.926909	Benjamini-Hochberg
gene_family	UniRef90_A0A0P0FKU8	q	0.786183	Benjamini-Hochberg
gene_family	UniRef90_A0A139JRE7	q	1	Benjamini-Hochberg
gene_family	UniRef90_A0A149MT62	q	0.193878	Benjamini-Hochberg
gene_family	UniRef90_Q8A6R6	q	0.786735	Benjamini-Hochberg
gene_family	UniRef90_A0A3E5HTT1	q	0.79568	Benjamini-Hochberg
gene_family	UniRef90_A0A0E2SVP5	q	0.913782	Benjamini-Hochberg
gene_family	UniRef90_A0A3A5YXU7	q	0.656503	Benjamini-Hochberg
gene_family	UniRef90_F3QKQ6	q	0.324088	Benjamini-Hochberg
gene_family	UniRef90_A0A395W2E7	q	0.370593	Benjamini-Hochberg
gene_family	UniRef90_A0A139K908	q	0.761426	Benjamini-Hochberg
gene_family	UniRef90_A0A139KMS2	q	0.850329	Benjamini-Hochberg
gene_family	UniRef90_A0A0P0F6D1	q	0.91801	Benjamini-Hochberg
gene_family	UniRef90_A0A174DDL8	q	0.0188075	Benjamini-Hochberg
gene_family	UniRef90_A0A0E2SRP8	q	0.292873	Benjamini-Hochberg
gene_family	UniRef90_A0A139KXY7	q	0.967492	Benjamini-Hochberg
gene_family	UniRef90_I9UV30	q	0.858597	Benjamini-Hochberg
gene_family	UniRef90_D7IJ58	q	0.931221	Benjamini-Hochberg
gene_family	UniRef90_Q5L9K4	q	0.0739416	Benjamini-Hochberg
gene_family	UniRef90_I9JJK9	q	0.590476	Benjamini-Hochberg
gene_family	UniRef90_B0NMG8	q	0.937988	Benjamini-Hochberg
gene_family	UniRef90_D4LTR8	q	0.968997	Benjamini-Hochberg
gene_family	UniRef90_B0NUJ3	q	0.936172	Benjamini-Hochberg
gene_family	UniRef90_A0A1C7GY64	q	0.9709	Benjamini-Hochberg
gene_family	UniRef90_F3PKR3	q	0.955466	Benjamini-Hochberg
gene_family	UniRef90_A0A1C7H2S3	q	0.649629	Benjamini-Hochberg
gene_family	UniRef90_A0A1Y4VMA1	q	0.503102	Benjamini-Hochberg
gene_family	UniRef90_Q5L911	q	0.0749336	Benjamini-Hochberg
gene_family	UniRef90_A0A0E2T504	q	0.272922	Benjamini-Hochberg
gene_family	UniRef90_A0A0P0LDR5	q	0.773798	Benjamini-Hochberg
gene_family	UniRef90_A0A3E5HEK5	q	0.934804	Benjamini-Hochberg
gene_family	UniRef90_A0A174HKF0	q	0.194412	Benjamini-Hochberg
gene_family	UniRef90_A0A3E4IFH9	q	0.784618	Benjamini-Hochberg
gene_family	UniRef90_S3YH96	q	0.732638	Benjamini-Hochberg
gene_family	UniRef90_B0NUN3	q	0.918376	Benjamini-Hochberg
gene_family	UniRef90_A0A174H8H7	q	0.971135	Benjamini-Hochberg
gene_family	UniRef90_A0A0I9SB50	q	0.321139	Benjamini-Hochberg
gene_family	UniRef90_A0A3E4I287	q	0.677859	Benjamini-Hochberg
gene_family	UniRef90_A0A174S6B4	q	0.816291	Benjamini-Hochberg
gene_family	UniRef90_A0A015TX68	q	0.0849614	Benjamini-Hochberg
gene_family	UniRef90_K5ZK66	q	0.861231	Benjamini-Hochberg
gene_family	UniRef90_A0A3E5H0K8	q	0.929805	Benjamini-Hochberg
gene_family	UniRef90_A0A0P0FFP4	q	0.867973	Benjamini-Hochberg
gene_family	UniRef90_A0A1Q6HIS3	q	0.621822	Benjamini-Hochberg
gene_family	UniRef90_A0A395W3S0	q	0.944738	Benjamini-Hochberg
gene_family	UniRef90_S3YD28	q	0.789168	Benjamini-Hochberg
gene_family	UniRef90_R6UQ68	q	0.870816	Benjamini-Hochberg
gene_family	UniRef90_A0A120A366	q	0.904718	Benjamini-Hochberg
gene_family	UniRef90_R6JND5	q	0.955189	Benjamini-Hochberg
gene_family	UniRef90_A7V7N5	q	0.912068	Benjamini-Hochberg
gene_family	UniRef90_D6D4E1	q	0.986188	Benjamini-Hochberg
gene_family	UniRef90_A0A139KJQ7	q	0.876189	Benjamini-Hochberg
gene_family	UniRef90_I9UPI1	q	0.955139	Benjamini-Hochberg
gene_family	UniRef90_B0NQQ1	q	0.905698	Benjamini-Hochberg
gene_family	UniRef90_A0A3E5H4W1	q	0.876189	Benjamini-Hochberg
gene_family	UniRef90_R6LIE3	q	0.996621	Benjamini-Hochberg
gene_family	UniRef90_A0A3E5I7G8	q	0.927628	Benjamini-Hochberg
gene_family	UniRef90_A0A174KSI0	q	0.428223	Benjamini-Hochberg
gene_family	UniRef90_A0A396CGE4	q	0.772096	Benjamini-Hochberg
gene_family	UniRef90_W6NYE7	q	0.956326	Benjamini-Hochberg
gene_family	UniRef90_R6W0S1	q	0.875298	Benjamini-Hochberg
gene_family	UniRef90_I9JH43	q	0.949783	Benjamini-Hochberg
gene_family	UniRef90_W6PSS4	q	0.985833	Benjamini-Hochberg
gene_family	UniRef90_K1G2T6	q	0.189518	Benjamini-Hochberg
gene_family	UniRef90_A0A1Q6HZ91	q	0.771584	Benjamini-Hochberg
gene_family	UniRef90_A0A173S567	q	0.71486	Benjamini-Hochberg
gene_family	UniRef90_A0A139KZE0	q	0.989829	Benjamini-Hochberg
gene_family	UniRef90_C3QV43	q	0.986906	Benjamini-Hochberg
gene_family	UniRef90_A0A139KKA1	q	0.928848	Benjamini-Hochberg
gene_family	UniRef90_R6L8P4	q	0.951646	Benjamini-Hochberg
gene_family	UniRef90_B0NQ68	q	0.963389	Benjamini-Hochberg
gene_family	UniRef90_A0A396AQY8	q	0.476377	Benjamini-Hochberg
gene_family	UniRef90_A0A139TAX7	q	0.0510069	Benjamini-Hochberg
gene_family	UniRef90_A7M2D4	q	0.939736	Benjamini-Hochberg
gene_family	UniRef90_D4WCB3	q	0.956578	Benjamini-Hochberg
gene_family	UniRef90_D4L103	q	0.342538	Benjamini-Hochberg
gene_family	UniRef90_C7H6T9	q	0.938361	Benjamini-Hochberg
gene_family	UniRef90_A0A3E4XMX0	q	0.538633	Benjamini-Hochberg
gene_family	UniRef90_A0A0E2SPJ6	q	0.0603268	Benjamini-Hochberg
gene_family	UniRef90_C0FQS1	q	0.908475	Benjamini-Hochberg
gene_family	UniRef90_R9HJE8	q	0.70865	Benjamini-Hochberg
gene_family	UniRef90_I9UUP9	q	0.47194	Benjamini-Hochberg
gene_family	UniRef90_A0A139KQP8	q	0.975547	Benjamini-Hochberg
gene_family	UniRef90_Q64XP5	q	0.205516	Benjamini-Hochberg
gene_family	UniRef90_A0A0N7J7E8	q	0.729275	Benjamini-Hochberg
gene_family	UniRef90_R6ADU4	q	0.887249	Benjamini-Hochberg
gene_family	UniRef90_D6D233	q	0.780761	Benjamini-Hochberg
gene_family	UniRef90_A0A0P0FFT1	q	0.771734	Benjamini-Hochberg
gene_family	UniRef90_A0A0D8IYI1	q	0.777856	Benjamini-Hochberg
gene_family	UniRef90_D7IDU7	q	0.950642	Benjamini-Hochberg
gene_family	UniRef90_A7V914	q	0.849224	Benjamini-Hochberg
gene_family	UniRef90_C6IJ05	q	0.934157	Benjamini-Hochberg
gene_family	UniRef90_A0A0N7IAV7	q	0.980414	Benjamini-Hochberg
gene_family	UniRef90_A0A174M150	q	0.968264	Benjamini-Hochberg
gene_family	UniRef90_R5U8R5	q	0.588922	Benjamini-Hochberg
gene_family	UniRef90_K1GCZ5	q	0.121723	Benjamini-Hochberg
gene_family	UniRef90_A0A174TAR1	q	0.972288	Benjamini-Hochberg
gene_family	UniRef90_A0A1H7N549	q	0.968372	Benjamini-Hochberg
gene_family	UniRef90_Q89ZX8	q	0.933198	Benjamini-Hochberg
gene_family	UniRef90_A0A0P0EYT2	q	0.984124	Benjamini-Hochberg
gene_family	UniRef90_R7AKN4	q	0.434247	Benjamini-Hochberg
gene_family	UniRef90_C3R2X7	q	0.981825	Benjamini-Hochberg
gene_family	UniRef90_D7J8X4	q	0.985833	Benjamini-Hochberg
gene_family	UniRef90_A0A139KZC3	q	0.76013	Benjamini-Hochberg
gene_family	UniRef90_C3QF77	q	0.889521	Benjamini-Hochberg
gene_family	UniRef90_A0A015QEE5	q	0.663788	Benjamini-Hochberg
gene_family	UniRef90_A0A0P0F137	q	0.988714	Benjamini-Hochberg
gene_family	UniRef90_A0A0M1W4M8	q	0.876189	Benjamini-Hochberg
gene_family	UniRef90_F7LSR4	q	0.208524	Benjamini-Hochberg
gene_family	UniRef90_F7LCD1	q	0.581037	Benjamini-Hochberg
gene_family	UniRef90_B0NM42	q	0.582726	Benjamini-Hochberg
gene_family	UniRef90_A0A372YVV7	q	0.752087	Benjamini-Hochberg
gene_family	UniRef90_A0A0P0LAT6	q	0.751106	Benjamini-Hochberg
gene_family	UniRef90_A0A1Y4PU88	q	0.800693	Benjamini-Hochberg
gene_family	UniRef90_A0A2J6A0G5	q	0.920678	Benjamini-Hochberg
gene_family	UniRef90_A0A0P0GPJ3	q	0.866686	Benjamini-Hochberg
gene_family	UniRef90_E1YNU6	q	0.182483	Benjamini-Hochberg
gene_family	UniRef90_A0A015S5B0	q	0.0627632	Benjamini-Hochberg
gene_family	UniRef90_A0A0P0FGH6	q	0.932529	Benjamini-Hochberg
gene_family	UniRef90_A0A139KIN9	q	0.887249	Benjamini-Hochberg
gene_family	UniRef90_A0A016EFI1	q	0.17856	Benjamini-Hochberg
gene_family	UniRef90_I9UT94	q	0.948945	Benjamini-Hochberg
gene_family	UniRef90_F7L6S4	q	0.552116	Benjamini-Hochberg
gene_family	UniRef90_A0A395W3I0	q	0.449622	Benjamini-Hochberg
gene_family	UniRef90_B0NLK1	q	0.936172	Benjamini-Hochberg
gene_family	UniRef90_A0A015X2L8	q	0.194529	Benjamini-Hochberg
gene_family	UniRef90_D6D2R8	q	0.924953	Benjamini-Hochberg
gene_family	UniRef90_R6APB5	q	0.911576	Benjamini-Hochberg
gene_family	UniRef90_A0A3E5HDV0	q	0.912471	Benjamini-Hochberg
gene_family	UniRef90_E1YNT8	q	0.0573091	Benjamini-Hochberg
gene_family	UniRef90_A0A139KDV5	q	0.726073	Benjamini-Hochberg
gene_family	UniRef90_A0A174F280	q	0.879515	Benjamini-Hochberg
gene_family	UniRef90_A0A174LD64	q	0.840736	Benjamini-Hochberg
gene_family	UniRef90_A0A108TAN4	q	0.907359	Benjamini-Hochberg
gene_family	UniRef90_R9HHL8	q	0.877456	Benjamini-Hochberg
gene_family	UniRef90_R6APB0	q	0.963389	Benjamini-Hochberg
gene_family	UniRef90_C0FXA5	q	0.469749	Benjamini-Hochberg
gene_family	UniRef90_A0A0K6BV68	q	0.0833476	Benjamini-Hochberg
gene_family	UniRef90_A0A0E2AUB1	q	0.252269	Benjamini-Hochberg
gene_family	UniRef90_F3PLD0	q	0.896331	Benjamini-Hochberg
gene_family	UniRef90_A0A3E4T840	q	0.845693	Benjamini-Hochberg
gene_family	UniRef90_A0A0E2TPN3	q	0.09563	Benjamini-Hochberg
gene_family	UniRef90_A0A0N7J796	q	0.446507	Benjamini-Hochberg
gene_family	UniRef90_A0A0P0FT56	q	0.934804	Benjamini-Hochberg
gene_family	UniRef90_A0A015QWF5	q	0.94647	Benjamini-Hochberg
gene_family	UniRef90_E4W0U5	q	0.224013	Benjamini-Hochberg
gene_family	UniRef90_Q8A7M7	q	0.866186	Benjamini-Hochberg
gene_family	UniRef90_B5CX05	q	0.402454	Benjamini-Hochberg
gene_family	UniRef90_B0NTQ2	q	1	Benjamini-Hochberg
gene_family	UniRef90_A0A0P0F511	q	0.85897	Benjamini-Hochberg
gene_family	UniRef90_A0A139KMS1	q	0.977369	Benjamini-Hochberg
gene_family	UniRef90_A0A0P0FUN0	q	0.670808	Benjamini-Hochberg
gene_family	UniRef90_A0A3E4TD51	q	0.935067	Benjamini-Hochberg
gene_family	UniRef90_C3R8P4	q	0.939736	Benjamini-Hochberg
gene_family	UniRef90_A7M5J5	q	0.656503	Benjamini-Hochberg
gene_family	UniRef90_A0A0P0M3M4	q	0.752087	Benjamini-Hochberg
gene_family	UniRef90_A0A174SCU2	q	0.668834	Benjamini-Hochberg
gene_family	UniRef90_R6A6I4	q	0.788743	Benjamini-Hochberg
gene_family	UniRef90_A0A174WW42	q	1	Benjamini-Hochberg
gene_family	UniRef90_A0A0J9FJZ2	q	0.958455	Benjamini-Hochberg
gene_family	UniRef90_Q8A3D0	q	0.93286	Benjamini-Hochberg
gene_family	UniRef90_A0A139KTZ7	q	0.930546	Benjamini-Hochberg
gene_family	UniRef90_E5XEG2	q	0.143234	Benjamini-Hochberg
gene_family	UniRef90_S3Y9P3	q	0.712708	Benjamini-Hochberg
gene_family	UniRef90_C6IJ41	q	0.785452	Benjamini-Hochberg
gene_family	UniRef90_D1JT13	q	0.177014	Benjamini-Hochberg
gene_family	UniRef90_R6JGY0	q	0.953794	Benjamini-Hochberg
gene_family	UniRef90_D6CYC4	q	0.664039	Benjamini-Hochberg
gene_family	UniRef90_A0A174B749	q	0.771936	Benjamini-Hochberg
gene_family	UniRef90_I9H2V4	q	0.939179	Benjamini-Hochberg
gene_family	UniRef90_A0A396E6K5	q	0.0820181	Benjamini-Hochberg
gene_family	UniRef90_R6BT81	q	0.837402	Benjamini-Hochberg
gene_family	UniRef90_A0A139K075	q	0.765006	Benjamini-Hochberg
gene_family	UniRef90_A0A3E4JJ48	q	0.627444	Benjamini-Hochberg
gene_family	UniRef90_A0A396B982	q	0.954574	Benjamini-Hochberg
gene_family	UniRef90_A0A174UR20	q	0.932956	Benjamini-Hochberg
gene_family	UniRef90_S8FG96	q	0.777654	Benjamini-Hochberg
gene_family	UniRef90_Q8A323	q	0.832464	Benjamini-Hochberg
gene_family	UniRef90_K5CI30	q	0.623609	Benjamini-Hochberg
gene_family	UniRef90_A0A078S1Y2	q	0.879878	Benjamini-Hochberg
gene_family	UniRef90_A0A396FFB3	q	0.884972	Benjamini-Hochberg
gene_family	UniRef90_A0A125MG88	q	0.832804	Benjamini-Hochberg
gene_family	UniRef90_A0A3E5HFQ8	q	0.855699	Benjamini-Hochberg
gene_family	UniRef90_A0A0P0FM14	q	0.911186	Benjamini-Hochberg
gene_family	UniRef90_A0A015UKJ0	q	0.397414	Benjamini-Hochberg
gene_family	UniRef90_D6D085	q	0.277038	Benjamini-Hochberg
gene_family	UniRef90_S3YJ51	q	0.928155	Benjamini-Hochberg
gene_family	UniRef90_A0A396E4I3	q	0.927628	Benjamini-Hochberg
gene_family	UniRef90_A0A0P0M2D9	q	0.303437	Benjamini-Hochberg
gene_family	UniRef90_I9AA36	q	0.839021	Benjamini-Hochberg
gene_family	UniRef90_R7KI09	q	0.992289	Benjamini-Hochberg
gene_family	UniRef90_Q64ZG6	q	0.182543	Benjamini-Hochberg
gene_family	UniRef90_D6D198	q	0.706993	Benjamini-Hochberg
gene_family	UniRef90_A0A015P8Y8	q	0.379059	Benjamini-Hochberg
gene_family	UniRef90_A0A174IE21	q	0.919095	Benjamini-Hochberg
gene_family	UniRef90_U2ISN9	q	0.924522	Benjamini-Hochberg
gene_family	UniRef90_I9ACK4	q	0.661498	Benjamini-Hochberg
gene_family	UniRef90_A0A0K6BUG3	q	0.164207	Benjamini-Hochberg
gene_family	UniRef90_E6SP83	q	0.898122	Benjamini-Hochberg
gene_family	UniRef90_R6J4G3	q	0.941341	Benjamini-Hochberg
gene_family	UniRef90_UPI000A056014	q	0.972937	Benjamini-Hochberg
gene_family	UniRef90_R6JGH4	q	0.989333	Benjamini-Hochberg
gene_family	UniRef90_E7GN01	q	0.979192	Benjamini-Hochberg
gene_family	UniRef90_A0A0A0GT05	q	0.911925	Benjamini-Hochberg
gene_family	UniRef90_S3YG41	q	0.903938	Benjamini-Hochberg
gene_family	UniRef90_A7LRY0	q	0.905769	Benjamini-Hochberg
gene_family	UniRef90_A0A1C0WMV9	q	0.0658939	Benjamini-Hochberg
gene_family	UniRef90_A0A0P0FWD9	q	0.914787	Benjamini-Hochberg
gene_family	UniRef90_D5Q4S0	q	1	Benjamini-Hochberg
gene_family	UniRef90_R5JVE0	q	0.957199	Benjamini-Hochberg
gene_family	UniRef90_D1JSK2	q	0.249427	Benjamini-Hochberg
gene_family	UniRef90_C3QPE0	q	0.590016	Benjamini-Hochberg
gene_family	UniRef90_UPI000363E5CF	q	0.38059	Benjamini-Hochberg
gene_family	UniRef90_R6W4W4	q	0.806059	Benjamini-Hochberg
gene_family	UniRef90_A0A0P0L6E0	q	0.660068	Benjamini-Hochberg
gene_family	UniRef90_A0A0P0FA75	q	0.926775	Benjamini-Hochberg
gene_family	UniRef90_A0A1G6GC89	q	0.944738	Benjamini-Hochberg
gene_family	UniRef90_R7KST3	q	0.940555	Benjamini-Hochberg
gene_family	UniRef90_A0A174QRZ2	q	0.520962	Benjamini-Hochberg
gene_family	UniRef90_A0A134CL89	q	0.95862	Benjamini-Hochberg
gene_family	UniRef90_A0A0J9FK03	q	0.745651	Benjamini-Hochberg
gene_family	UniRef90_A0A015RWP8	q	0.0995059	Benjamini-Hochberg
gene_family	UniRef90_A0A1I4RR80	q	0.863325	Benjamini-Hochberg
gene_family	UniRef90_Q8A2Z5	q	0.943199	Benjamini-Hochberg
gene_family	UniRef90_D7J2K5	q	0.947881	Benjamini-Hochberg
gene_family	UniRef90_I9JE01	q	0.563538	Benjamini-Hochberg
gene_family	UniRef90_I9AEW0	q	0.981998	Benjamini-Hochberg
gene_family	UniRef90_R6B3H2	q	0.89538	Benjamini-Hochberg
gene_family	UniRef90_A0A0K6BSW3	q	0.0532202	Benjamini-Hochberg
gene_family	UniRef90_R6V036	q	0.99041	Benjamini-Hochberg
gene_family	UniRef90_A0A078Q6B1	q	0.51133	Benjamini-Hochberg
gene_family	UniRef90_Q8A7E7	q	0.941127	Benjamini-Hochberg
gene_family	UniRef90_W6P7S1	q	0.958784	Benjamini-Hochberg
gene_family	UniRef90_C0FT96	q	0.147539	Benjamini-Hochberg
gene_family	UniRef90_A0A1Q6HPU4	q	0.80279	Benjamini-Hochberg
gene_family	UniRef90_A0A0P0LGH4	q	0.743417	Benjamini-Hochberg
gene_family	UniRef90_A0A1C7GYK8	q	0.952091	Benjamini-Hochberg
gene_family	UniRef90_D1JLW6	q	0.152092	Benjamini-Hochberg
gene_family	UniRef90_A0A0K6BXQ6	q	0.0708422	Benjamini-Hochberg
gene_family	UniRef90_R5RFX9	q	0.0743965	Benjamini-Hochberg
gene_family	UniRef90_A0A0P0ET54	q	0.927628	Benjamini-Hochberg
gene_family	UniRef90_D6CWB1	q	0.481482	Benjamini-Hochberg
gene_family	UniRef90_R7KZH8	q	0.92976	Benjamini-Hochberg
gene_family	UniRef90_A0A0K6BQF4	q	0.0963412	Benjamini-Hochberg
gene_family	UniRef90_Q64WW5	q	0.255581	Benjamini-Hochberg
gene_family	UniRef90_Q8A324	q	0.862784	Benjamini-Hochberg
gene_family	UniRef90_I9H5G4	q	0.37188	Benjamini-Hochberg
gene_family	UniRef90_A0A1Y4PVD1	q	0.839955	Benjamini-Hochberg
gene_family	UniRef90_A0A1Y3VCH4	q	0.968997	Benjamini-Hochberg
gene_family	UniRef90_C6IIY9	q	0.783957	Benjamini-Hochberg
gene_family	UniRef90_Q8A8U1	q	0.89538	Benjamini-Hochberg
gene_family	UniRef90_A0A0K6BZP9	q	0.0797	Benjamini-Hochberg
gene_family	UniRef90_A0A015T0P8	q	0.0569879	Benjamini-Hochberg
gene_family	UniRef90_A0A2A7AZ70	q	0.701114	Benjamini-Hochberg
gene_family	UniRef90_A0A0J9FYF6	q	0.923561	Benjamini-Hochberg
gene_family	UniRef90_A0A3E5HWL7	q	0.972937	Benjamini-Hochberg
gene_family	UniRef90_A0A0P0FTN3	q	0.964394	Benjamini-Hochberg
gene_family	UniRef90_R5RH62	q	0.0962225	Benjamini-Hochberg
gene_family	UniRef90_I9AIK3	q	0.997479	Benjamini-Hochberg
gene_family	UniRef90_A0A108T511	q	0.695594	Benjamini-Hochberg
gene_family	UniRef90_UPI0003ECE5D7	q	0.971135	Benjamini-Hochberg
gene_family	UniRef90_N1ZTN4	q	0.976738	Benjamini-Hochberg
gene_family	UniRef90_R6AAW8	q	0.953505	Benjamini-Hochberg
gene_family	UniRef90_D7IBL7	q	0.762768	Benjamini-Hochberg
gene_family	UniRef90_A0A139TCL8	q	0.116199	Benjamini-Hochberg
gene_family	UniRef90_A0A108T739	q	0.995554	Benjamini-Hochberg
gene_family	UniRef90_S3ZG31	q	0.825234	Benjamini-Hochberg
gene_family	UniRef90_Q5LGH0	q	0.212502	Benjamini-Hochberg
gene_family	UniRef90_D1JQH9	q	0.148338	Benjamini-Hochberg
gene_family	UniRef90_A0A0P0M6D8	q	0.532318	Benjamini-Hochberg
gene_family	UniRef90_Q8A244	q	0.858597	Benjamini-Hochberg
gene_family	UniRef90_A7LRU7	q	0.963389	Benjamini-Hochberg
gene_family	UniRef90_R6KBE8	q	0.89277	Benjamini-Hochberg
gene_family	UniRef90_D6D8E2	q	0.978857	Benjamini-Hochberg
gene_family	UniRef90_A0A0P0LD66	q	0.730187	Benjamini-Hochberg
gene_family	UniRef90_A0A0P0FLN9	q	0.987297	Benjamini-Hochberg
gene_family	UniRef90_A0A3E4WAR6	q	0.630017	Benjamini-Hochberg
gene_family	UniRef90_R6KJM9	q	0.976193	Benjamini-Hochberg
gene_family	UniRef90_A0A3E4JV38	q	0.953505	Benjamini-Hochberg
gene_family	UniRef90_E4VTD1	q	0.0596646	Benjamini-Hochberg
gene_family	UniRef90_I9ACD5	q	0.934245	Benjamini-Hochberg
gene_family	UniRef90_C3QIR5	q	0.828011	Benjamini-Hochberg
gene_family	UniRef90_A0A0P0FQB4	q	0.840593	Benjamini-Hochberg
gene_family	UniRef90_A0A3E5DS81	q	0.839955	Benjamini-Hochberg
gene_family	UniRef90_A0A3A9BZK7	q	0.234894	Benjamini-Hochberg
gene_family	UniRef90_A0A0N7J7M2	q	0.972197	Benjamini-Hochberg
gene_family	UniRef90_A0A139KEL6	q	0.958455	Benjamini-Hochberg
gene_family	UniRef90_A0A0P0F5H6	q	0.864128	Benjamini-Hochberg
gene_family	UniRef90_A0A015ZX29	q	0.275149	Benjamini-Hochberg
gene_family	UniRef90_R5JRS9	q	0.985589	Benjamini-Hochberg
gene_family	UniRef90_A0A125MFC5	q	0.955189	Benjamini-Hochberg
gene_family	UniRef90_A0A139L3U5	q	0.638571	Benjamini-Hochberg
gene_family	UniRef90_Q8A102	q	0.80515	Benjamini-Hochberg
gene_family	UniRef90_A0A3E5HL54	q	0.96121	Benjamini-Hochberg
gene_family	UniRef90_A0A125MGH3	q	0.987297	Benjamini-Hochberg
gene_family	UniRef90_R6L7L5	q	0.953958	Benjamini-Hochberg
gene_family	UniRef90_C8CGI4	q	0.64292	Benjamini-Hochberg
gene_family	UniRef90_R9HJS6	q	0.866357	Benjamini-Hochberg
gene_family	UniRef90_I9B0K6	q	0.150563	Benjamini-Hochberg
gene_family	UniRef90_A0A139K3V7	q	0.792429	Benjamini-Hochberg
gene_family	UniRef90_A0A3E4XT81	q	0.716096	Benjamini-Hochberg
gene_family	UniRef90_C4Z2T8	q	0.284752	Benjamini-Hochberg
gene_family	UniRef90_A0A2M9URZ4	q	0.22633	Benjamini-Hochberg
gene_family	UniRef90_A0A0E2T3A3	q	0.0593202	Benjamini-Hochberg
gene_family	UniRef90_A0A015U6P7	q	0.135144	Benjamini-Hochberg
gene_family	UniRef90_A0A0J9FIS0	q	0.843959	Benjamini-Hochberg
gene_family	UniRef90_R6UUW5	q	0.54003	Benjamini-Hochberg
gene_family	UniRef90_F7LJN1	q	0.0862606	Benjamini-Hochberg
gene_family	UniRef90_A0A1C7H1U1	q	0.969956	Benjamini-Hochberg
gene_family	UniRef90_A0A174S1I2	q	0.992366	Benjamini-Hochberg
gene_family	UniRef90_R9HK88	q	0.824691	Benjamini-Hochberg
gene_family	UniRef90_A0A0P0FVP9	q	0.883587	Benjamini-Hochberg
gene_family	UniRef90_A7M0F4	q	0.917101	Benjamini-Hochberg
gene_family	UniRef90_A0A0P0M0K7	q	0.617465	Benjamini-Hochberg
gene_family	UniRef90_F7M4H7	q	0.953462	Benjamini-Hochberg
gene_family	UniRef90_I8YGU3	q	0.397406	Benjamini-Hochberg
gene_family	UniRef90_C6IE87	q	0.422081	Benjamini-Hochberg
gene_family	UniRef90_D7J865	q	0.947881	Benjamini-Hochberg
gene_family	UniRef90_A0A2K9H232	q	0.929873	Benjamini-Hochberg
gene_family	UniRef90_A0A0P0ENT9	q	0.931086	Benjamini-Hochberg
gene_family	UniRef90_A0A015YBX9	q	0.800702	Benjamini-Hochberg
gene_family	UniRef90_R7KLT7	q	0.787112	Benjamini-Hochberg
gene_family	UniRef90_A0A1Y4PVQ8	q	0.702268	Benjamini-Hochberg
gene_family	UniRef90_A0A0P0FJ93	q	0.85358	Benjamini-Hochberg
gene_family	UniRef90_A0A0P0EV16	q	0.886427	Benjamini-Hochberg
gene_family	UniRef90_C3R5Y1	q	0.966682	Benjamini-Hochberg
gene_family	UniRef90_R5U6D0	q	0.346149	Benjamini-Hochberg
gene_family	UniRef90_A0A374QBN9	q	0.902434	Benjamini-Hochberg
gene_family	UniRef90_A0A0P0FAX4	q	0.941341	Benjamini-Hochberg
gene_family	UniRef90_I9USA6	q	0.615619	Benjamini-Hochberg
gene_family	UniRef90_A0A1G8ED02	q	0.988979	Benjamini-Hochberg
gene_family	UniRef90_D3ARI1	q	0.0492133	Benjamini-Hochberg
gene_family	UniRef90_A0A0P0FHT4	q	1	Benjamini-Hochberg
gene_family	UniRef90_A0A3E5GXM2	q	0.938891	Benjamini-Hochberg
gene_family	UniRef90_B0NQ06	q	0.539764	Benjamini-Hochberg
gene_family	UniRef90_R7KY85	q	0.942788	Benjamini-Hochberg
gene_family	UniRef90_A0A380Z299	q	0.10397	Benjamini-Hochberg
gene_family	UniRef90_A0A0P0EV31	q	0.83412	Benjamini-Hochberg
gene_family	UniRef90_R6LJC2	q	0.842108	Benjamini-Hochberg
gene_family	UniRef90_Q8A1G1	q	0.904047	Benjamini-Hochberg
gene_family	UniRef90_A0A395WPF6	q	0.0526034	Benjamini-Hochberg
gene_family	UniRef90_A0A3A9B2K1	q	0.803371	Benjamini-Hochberg
gene_family	UniRef90_C9LIL3	q	0.459089	Benjamini-Hochberg
gene_family	UniRef90_A0A0P0EZT7	q	0.907071	Benjamini-Hochberg
gene_family	UniRef90_F3PIN3	q	0.242159	Benjamini-Hochberg
gene_family	UniRef90_A0A1C7H1Z9	q	0.952049	Benjamini-Hochberg
gene_family	UniRef90_F3PG25	q	0.96811	Benjamini-Hochberg
gene_family	UniRef90_A0A2A2BR79	q	0.636738	Benjamini-Hochberg
gene_family	UniRef90_Q89ZY4	q	0.890903	Benjamini-Hochberg
gene_family	UniRef90_A0A0P0L4T7	q	0.57256	Benjamini-Hochberg
gene_family	UniRef90_B0NQK3	q	0.904047	Benjamini-Hochberg
gene_family	UniRef90_A0A3E5HLF4	q	0.89754	Benjamini-Hochberg
gene_family	UniRef90_R6RWP0	q	0.968997	Benjamini-Hochberg
gene_family	UniRef90_R5S2N8	q	0.347632	Benjamini-Hochberg
gene_family	UniRef90_I9UUA7	q	0.521881	Benjamini-Hochberg
gene_family	UniRef90_I9AC89	q	0.409565	Benjamini-Hochberg
gene_family	UniRef90_I9AEW8	q	0.938891	Benjamini-Hochberg
gene_family	UniRef90_A0A173YZ13	q	0.941341	Benjamini-Hochberg
gene_family	UniRef90_Q8A5N7	q	0.873778	Benjamini-Hochberg
gene_family	UniRef90_A0A380YRE8	q	0.0692093	Benjamini-Hochberg
gene_family	UniRef90_I9AF52	q	0.985833	Benjamini-Hochberg
gene_family	UniRef90_A0A0K6BVT3	q	0.0874357	Benjamini-Hochberg
gene_family	UniRef90_A0A0P0LK54	q	0.634187	Benjamini-Hochberg
gene_family	UniRef90_A0A1G8H1M8	q	0.779894	Benjamini-Hochberg
gene_family	UniRef90_A0A395UJP6	q	0.796517	Benjamini-Hochberg
gene_family	UniRef90_A0A3E5H2N5	q	0.811609	Benjamini-Hochberg
gene_family	UniRef90_A0A0P0ER40	q	0.980429	Benjamini-Hochberg
gene_family	UniRef90_Q5LF83	q	0.121723	Benjamini-Hochberg
gene_family	UniRef90_A0A139KCX5	q	0.812745	Benjamini-Hochberg
gene_family	UniRef90_A0A0K6BPM5	q	0.117228	Benjamini-Hochberg
gene_family	UniRef90_A0A0P0FNQ0	q	0.921843	Benjamini-Hochberg
gene_family	UniRef90_UPI000E4EB96B	q	0.585361	Benjamini-Hochberg
gene_family	UniRef90_A0A3E4US82	q	0.979868	Benjamini-Hochberg
gene_family	UniRef90_A0A3E4R7F4	q	0.988931	Benjamini-Hochberg
gene_family	UniRef90_A0A3E5HWK5	q	0.950846	Benjamini-Hochberg
gene_family	UniRef90_A0A3E4N8T6	q	0.75852	Benjamini-Hochberg
gene_family	UniRef90_B0NTL5	q	0.831813	Benjamini-Hochberg
gene_family	UniRef90_B0NPD3	q	0.889521	Benjamini-Hochberg
gene_family	UniRef90_A0A3E4UQT6	q	0.769964	Benjamini-Hochberg
gene_family	UniRef90_UPI0009DD35D8	q	0.991839	Benjamini-Hochberg
gene_family	UniRef90_A0A0P0FJE6	q	0.85952	Benjamini-Hochberg
gene_family	UniRef90_A0A015NZH0	q	0.104559	Benjamini-Hochberg
gene_family	UniRef90_A0A0P0FSX4	q	0.981147	Benjamini-Hochberg
gene_family	UniRef90_A0A3E5GYG3	q	0.867403	Benjamini-Hochberg
gene_family	UniRef90_A0A1G7ZRY6	q	0.950024	Benjamini-Hochberg
gene_family	UniRef90_A0A149N1R1	q	0.0862694	Benjamini-Hochberg
gene_family	UniRef90_R6SZV0	q	0.883203	Benjamini-Hochberg
gene_family	UniRef90_A0A174QM76	q	0.789016	Benjamini-Hochberg
gene_family	UniRef90_A0A0N7I9P8	q	0.987508	Benjamini-Hochberg
gene_family	UniRef90_A0A0N7I9C5	q	0.850803	Benjamini-Hochberg
gene_family	UniRef90_A0A139T9Z8	q	0.315068	Benjamini-Hochberg
gene_family	UniRef90_A0A1C7H1L4	q	0.929873	Benjamini-Hochberg
gene_family	UniRef90_N9ZVS6	q	0.935841	Benjamini-Hochberg
gene_family	UniRef90_E5X3F8	q	0.858739	Benjamini-Hochberg
gene_family	UniRef90_A0A3E5HFH5	q	0.589594	Benjamini-Hochberg
gene_family	UniRef90_Q8A9U8	q	0.747505	Benjamini-Hochberg
gene_family	UniRef90_A0A120A3K9	q	0.978496	Benjamini-Hochberg
gene_family	UniRef90_A0A174A7F6	q	0.494987	Benjamini-Hochberg
gene_family	UniRef90_A0A120A2H5	q	0.883579	Benjamini-Hochberg
gene_family	UniRef90_A0A0K6BR60	q	0.0895008	Benjamini-Hochberg
gene_family	UniRef90_R7KE83	q	0.93392	Benjamini-Hochberg
gene_family	UniRef90_A0A3E4UTD8	q	0.935502	Benjamini-Hochberg
gene_family	UniRef90_A0A1H7WC31	q	0.986744	Benjamini-Hochberg
gene_family	UniRef90_Q8A9X8	q	0.635336	Benjamini-Hochberg
gene_family	UniRef90_C4Z2U3	q	0.07297	Benjamini-Hochberg
gene_family	UniRef90_Q8A337	q	0.395281	Benjamini-Hochberg
gene_family	UniRef90_B0NM16	q	0.983509	Benjamini-Hochberg
gene_family	UniRef90_A0A0P0EZU7	q	0.913417	Benjamini-Hochberg
gene_family	UniRef90_C6IML4	q	0.987297	Benjamini-Hochberg
gene_family	UniRef90_A0A0P0M680	q	0.660068	Benjamini-Hochberg
gene_family	UniRef90_A0A3E5H4G8	q	0.560671	Benjamini-Hochberg
gene_family	UniRef90_A0A3E4T9H2	q	0.530294	Benjamini-Hochberg
gene_family	UniRef90_C3QR86	q	0.846856	Benjamini-Hochberg
gene_family	UniRef90_B3JFI7	q	0.926775	Benjamini-Hochberg
gene_family	UniRef90_Q8A5L6	q	0.979304	Benjamini-Hochberg
gene_family	UniRef90_A0A0J9FN27	q	0.763226	Benjamini-Hochberg
gene_family	UniRef90_A0A1C0WEB0	q	0.821686	Benjamini-Hochberg
gene_family	UniRef90_C3R1V7	q	0.938891	Benjamini-Hochberg
gene_family	UniRef90_K1FPD2	q	0.190563	Benjamini-Hochberg
gene_family	UniRef90_S3YI77	q	0.849621	Benjamini-Hochberg
gene_family	UniRef90_A0A0P0LGP9	q	0.748724	Benjamini-Hochberg
gene_family	UniRef90_A0A078QAK4	q	0.906877	Benjamini-Hochberg
gene_family	UniRef90_A0A0P0FSW5	q	0.994126	Benjamini-Hochberg
gene_family	UniRef90_D4JXQ0	q	0.756033	Benjamini-Hochberg
gene_family	UniRef90_Q89YP0	q	0.952049	Benjamini-Hochberg
gene_family	UniRef90_A0A3D2LYG9	q	0.8861	Benjamini-Hochberg
gene_family	UniRef90_D4LTU7	q	0.986188	Benjamini-Hochberg
gene_family	UniRef90_R6V9P5	q	0.435473	Benjamini-Hochberg
gene_family	UniRef90_A0A139TFR4	q	0.108122	Benjamini-Hochberg
gene_family	UniRef90_A0A3E5GXZ4	q	0.79999	Benjamini-Hochberg
gene_family	UniRef90_A0A078PTE3	q	0.926909	Benjamini-Hochberg
gene_family	UniRef90_R6JJU2	q	0.99041	Benjamini-Hochberg
gene_family	UniRef90_A0A1Y4PVS0	q	0.732513	Benjamini-Hochberg
gene_family	UniRef90_U2DCQ2	q	0.943163	Benjamini-Hochberg
gene_family	UniRef90_A0A0P0FFA4	q	0.884492	Benjamini-Hochberg
gene_family	UniRef90_R6L7W6	q	0.734598	Benjamini-Hochberg
gene_family	UniRef90_F3QUY7	q	0.992366	Benjamini-Hochberg
gene_family	UniRef90_A0A174JRT3	q	0.595267	Benjamini-Hochberg
gene_family	UniRef90_R6DI16	q	0.59388	Benjamini-Hochberg
gene_family	UniRef90_A0A139KX48	q	0.628186	Benjamini-Hochberg
gene_family	UniRef90_A0A174DDL6	q	0.750897	Benjamini-Hochberg
gene_family	UniRef90_R6UT53	q	0.98166	Benjamini-Hochberg
gene_family	UniRef90_R5K163	q	0.948066	Benjamini-Hochberg
gene_family	UniRef90_A0A0P0FUJ1	q	0.869795	Benjamini-Hochberg
gene_family	UniRef90_F7LYS3	q	0.950846	Benjamini-Hochberg
gene_family	UniRef90_R5JR15	q	0.88299	Benjamini-Hochberg
gene_family	UniRef90_A0A017N782	q	0.974006	Benjamini-Hochberg
gene_family	UniRef90_A0A174WB72	q	0.902228	Benjamini-Hochberg
gene_family	UniRef90_S3Y294	q	0.813875	Benjamini-Hochberg
gene_family	UniRef90_A0A139LF26	q	0.668651	Benjamini-Hochberg
gene_family	UniRef90_E5V8B9	q	0.977369	Benjamini-Hochberg
gene_family	UniRef90_A0A0P0F9F1	q	0.941641	Benjamini-Hochberg
gene_family	UniRef90_F0YZ87	q	0.958384	Benjamini-Hochberg
gene_family	UniRef90_A0A139KQ56	q	0.299332	Benjamini-Hochberg
gene_family	UniRef90_D4WPA3	q	0.90678	Benjamini-Hochberg
gene_family	UniRef90_A0A1H4DFF5	q	0.565651	Benjamini-Hochberg
gene_family	UniRef90_A0A0E2T1A1	q	0.0807049	Benjamini-Hochberg
gene_family	UniRef90_R7KZV9	q	0.601252	Benjamini-Hochberg
gene_family	UniRef90_C3RCQ7	q	0.378151	Benjamini-Hochberg
gene_family	UniRef90_R9H8R9	q	0.987297	Benjamini-Hochberg
gene_family	UniRef90_A0A0J9FR21	q	0.947092	Benjamini-Hochberg
gene_family	UniRef90_A0A174IV87	q	0.457936	Benjamini-Hochberg
gene_family	UniRef90_C6IPU7	q	0.982576	Benjamini-Hochberg
gene_family	UniRef90_K1GRT2	q	0.0768833	Benjamini-Hochberg
gene_family	UniRef90_A0A0P0FAF9	q	0.843959	Benjamini-Hochberg
gene_family	UniRef90_A0A0P0FR40	q	0.865691	Benjamini-Hochberg
gene_family	UniRef90_A0A0K6BQW6	q	0.266782	Benjamini-Hochberg
gene_family	UniRef90_A0A1G7ZS08	q	0.952049	Benjamini-Hochberg
gene_family	UniRef90_A0A0P0F4D2	q	0.840711	Benjamini-Hochberg
gene_family	UniRef90_A0A078QGP4	q	0.490055	Benjamini-Hochberg
gene_family	UniRef90_A0A174KT19	q	0.943351	Benjamini-Hochberg
gene_family	UniRef90_S3YGI8	q	0.797151	Benjamini-Hochberg
gene_family	UniRef90_A0A174IX29	q	0.963389	Benjamini-Hochberg
gene_family	UniRef90_A0A139KG36	q	0.733758	Benjamini-Hochberg
gene_family	UniRef90_R7KL37	q	0.96204	Benjamini-Hochberg
gene_family	UniRef90_C6IJ08	q	0.978231	Benjamini-Hochberg
gene_family	UniRef90_C6IJ42	q	0.449622	Benjamini-Hochberg
gene_family	UniRef90_A0A0P0M262	q	0.823613	Benjamini-Hochberg
gene_family	UniRef90_R6JAH1	q	0.920292	Benjamini-Hochberg
gene_family	UniRef90_U6RLE5	q	0.094965	Benjamini-Hochberg
gene_family	UniRef90_A0A149N3R3	q	0.0372887	Benjamini-Hochberg
gene_family	UniRef90_A0A139LLQ3	q	0.0820181	Benjamini-Hochberg
gene_family	UniRef90_B0NMF8	q	0.880372	Benjamini-Hochberg
gene_family	UniRef90_A0A0P0M4E4	q	0.434247	Benjamini-Hochberg
gene_family	UniRef90_D6CWU9	q	0.863634	Benjamini-Hochberg
gene_family	UniRef90_Q650A9	q	0.270562	Benjamini-Hochberg
gene_family	UniRef90_A0A108TD40	q	0.719538	Benjamini-Hochberg
gene_family	UniRef90_I9UWK3	q	0.897745	Benjamini-Hochberg
gene_family	UniRef90_I9URA7	q	0.064038	Benjamini-Hochberg
gene_family	UniRef90_B0NKX1	q	0.734318	Benjamini-Hochberg
gene_family	UniRef90_A0A0J9FSF2	q	0.31733	Benjamini-Hochberg
gene_family	UniRef90_A0A0K6BR27	q	0.0699884	Benjamini-Hochberg
gene_family	UniRef90_F7LA63	q	0.657913	Benjamini-Hochberg
gene_family	UniRef90_A0A174G0M9	q	0.762293	Benjamini-Hochberg
gene_family	UniRef90_A0A0P0FLZ3	q	0.878206	Benjamini-Hochberg
gene_family	UniRef90_D6D1A6	q	0.736956	Benjamini-Hochberg
gene_family	UniRef90_A0A1H7XHB3	q	0.940225	Benjamini-Hochberg
gene_family	UniRef90_A0A2J6AD61	q	0.67597	Benjamini-Hochberg
gene_family	UniRef90_D1JSS6	q	0.188859	Benjamini-Hochberg
gene_family	UniRef90_K1RI45	q	0.525301	Benjamini-Hochberg
gene_family	UniRef90_A0A174DQ87	q	0.94647	Benjamini-Hochberg
gene_family	UniRef90_A0A0M6WIF1	q	0.551251	Benjamini-Hochberg
gene_family	UniRef90_A7LRW8	q	0.915555	Benjamini-Hochberg
gene_family	UniRef90_A0A081TP00	q	0.0578195	Benjamini-Hochberg
gene_family	UniRef90_A0A380ZD55	q	0.998638	Benjamini-Hochberg
gene_family	UniRef90_Q8A846	q	0.750715	Benjamini-Hochberg
gene_family	UniRef90_F7JRU2	q	0.066422	Benjamini-Hochberg
gene_family	UniRef90_A0A395W1N6	q	0.689858	Benjamini-Hochberg
gene_family	UniRef90_R5U113	q	0.680421	Benjamini-Hochberg
gene_family	UniRef90_A0A1Y4VW08	q	0.792194	Benjamini-Hochberg
gene_family	UniRef90_A0A139KRZ0	q	0.742638	Benjamini-Hochberg
gene_family	UniRef90_T4C0H5	q	0.0757142	Benjamini-Hochberg
gene_family	UniRef90_C3QGS3	q	0.920284	Benjamini-Hochberg
gene_family	UniRef90_E1WL47	q	0.133382	Benjamini-Hochberg
gene_family	UniRef90_A0A3E5HQ70	q	0.911094	Benjamini-Hochberg
gene_family	UniRef90_A7LZ50	q	0.926322	Benjamini-Hochberg
gene_family	UniRef90_D7J269	q	0.954267	Benjamini-Hochberg
gene_family	UniRef90_A0A0K6BNK0	q	0.119912	Benjamini-Hochberg
gene_family	UniRef90_A0A0M6WMI6	q	0.900116	Benjamini-Hochberg
gene_family	UniRef90_A0A139T518	q	0.395693	Benjamini-Hochberg
gene_family	UniRef90_A0A0P0FSU7	q	0.655709	Benjamini-Hochberg
gene_family	UniRef90_R6B798	q	0.962799	Benjamini-Hochberg
gene_family	UniRef90_A0A174GEG1	q	0.967492	Benjamini-Hochberg
gene_family	UniRef90_D4L0Z7	q	0.327051	Benjamini-Hochberg
gene_family	UniRef90_A0A0K6BY15	q	0.0868455	Benjamini-Hochberg
gene_family	UniRef90_B0NP82	q	0.790283	Benjamini-Hochberg
gene_family	UniRef90_A0A1L5KFG5	q	0.905976	Benjamini-Hochberg
gene_family	UniRef90_D1JT61	q	0.38872	Benjamini-Hochberg
gene_family	UniRef90_I9V0A8	q	0.844915	Benjamini-Hochberg
gene_family	UniRef90_A0A396E5B6	q	0.981825	Benjamini-Hochberg
gene_family	UniRef90_R6S8Y5	q	0.672772	Benjamini-Hochberg
gene_family	UniRef90_A0A173Y0F4	q	0.705169	Benjamini-Hochberg
gene_family	UniRef90_A0A0N7I9Y5	q	0.783683	Benjamini-Hochberg
gene_family	UniRef90_A0A0P0ERB6	q	0.828013	Benjamini-Hochberg
gene_family	UniRef90_D1K347	q	0.955189	Benjamini-Hochberg
gene_family	UniRef90_A0A3E5H318	q	0.91758	Benjamini-Hochberg
gene_family	UniRef90_D7JX98	q	0.620657	Benjamini-Hochberg
gene_family	UniRef90_A0A139KXG0	q	1	Benjamini-Hochberg
gene_family	UniRef90_A0A0P0M4M3	q	0.939736	Benjamini-Hochberg
gene_family	UniRef90_Q64XX9	q	0.663332	Benjamini-Hochberg
gene_family	UniRef90_A0A0E2SSH1	q	0.157551	Benjamini-Hochberg
gene_family	UniRef90_D6CZX1	q	0.618054	Benjamini-Hochberg
gene_family	UniRef90_A0A0I9S4B1	q	0.346371	Benjamini-Hochberg
gene_family	UniRef90_A0A139L1D5	q	0.427488	Benjamini-Hochberg
gene_family	UniRef90_A0A0N7J7H8	q	0.781921	Benjamini-Hochberg
gene_family	UniRef90_A7M2J9	q	0.533656	Benjamini-Hochberg
gene_family	UniRef90_R7KHM5	q	0.984642	Benjamini-Hochberg
gene_family	UniRef90_A0A139T7B9	q	0.26087	Benjamini-Hochberg
gene_family	UniRef90_Q64RP5	q	0.241268	Benjamini-Hochberg
gene_family	UniRef90_A0A0P0FC49	q	0.926322	Benjamini-Hochberg
gene_family	UniRef90_Q64TA8	q	0.183037	Benjamini-Hochberg
gene_family	UniRef90_A0A015Z3V5	q	0.55767	Benjamini-Hochberg
gene_family	UniRef90_D6CZQ4	q	0.884608	Benjamini-Hochberg
gene_family	UniRef90_A0A0K6C0C4	q	0.207778	Benjamini-Hochberg
gene_family	UniRef90_D6D4N1	q	0.921643	Benjamini-Hochberg
gene_family	UniRef90_D6D089	q	0.338782	Benjamini-Hochberg
gene_family	UniRef90_A0A3E4JGL9	q	0.946797	Benjamini-Hochberg
gene_family	UniRef90_A7B229	q	0.386832	Benjamini-Hochberg
gene_family	UniRef90_A0A0P0FUE8	q	0.943421	Benjamini-Hochberg
gene_family	UniRef90_D4WK08	q	0.721708	Benjamini-Hochberg
gene_family	UniRef90_A0A174RBZ8	q	0.816291	Benjamini-Hochberg
gene_family	UniRef90_R6L845	q	0.871812	Benjamini-Hochberg
gene_family	UniRef90_F7M644	q	0.982576	Benjamini-Hochberg
gene_family	UniRef90_E1YWH2	q	0.436121	Benjamini-Hochberg
gene_family	UniRef90_I9QH73	q	0.441467	Benjamini-Hochberg
gene_family	UniRef90_A0A139KPU3	q	0.901135	Benjamini-Hochberg
gene_family	UniRef90_D4KTF5	q	0.981964	Benjamini-Hochberg
gene_family	UniRef90_R6UWE0	q	0.95941	Benjamini-Hochberg
gene_family	UniRef90_I9UN92	q	0.741069	Benjamini-Hochberg
gene_family	UniRef90_A0A3E5HHS4	q	0.732109	Benjamini-Hochberg
gene_family	UniRef90_A0A0P0F027	q	0.756989	Benjamini-Hochberg
gene_family	UniRef90_A0A380YQQ9	q	0.705843	Benjamini-Hochberg
gene_family	UniRef90_A0A108T2N2	q	0.839955	Benjamini-Hochberg
gene_family	UniRef90_R6UX91	q	0.943163	Benjamini-Hochberg
gene_family	UniRef90_D7IFE0	q	0.633789	Benjamini-Hochberg
gene_family	UniRef90_E5UZF8	q	0.960045	Benjamini-Hochberg
gene_family	UniRef90_D4VIG9	q	0.793905	Benjamini-Hochberg
gene_family	UniRef90_A0A0P0FNZ7	q	0.723135	Benjamini-Hochberg
gene_family	UniRef90_A0A1I5EB79	q	0.794942	Benjamini-Hochberg
gene_family	UniRef90_Q8A353	q	0.92729	Benjamini-Hochberg
gene_family	UniRef90_A0A3D2LQK6	q	0.469264	Benjamini-Hochberg
gene_family	UniRef90_R6M6C5	q	0.559748	Benjamini-Hochberg
gene_family	UniRef90_R5K3C2	q	0.89538	Benjamini-Hochberg
gene_family	UniRef90_A0A0E2T776	q	0.112605	Benjamini-Hochberg
gene_family	UniRef90_A0A0P0M3S2	q	0.981964	Benjamini-Hochberg
gene_family	UniRef90_A0A1G8G8Y3	q	0.990622	Benjamini-Hochberg
gene_family	UniRef90_A0A3E5HXI7	q	0.563373	Benjamini-Hochberg
gene_family	UniRef90_R5SEP9	q	0.89277	Benjamini-Hochberg
gene_family	UniRef90_A0A0P0ERD4	q	0.934154	Benjamini-Hochberg
gene_family	UniRef90_A0A139TGA7	q	0.229328	Benjamini-Hochberg
gene_family	UniRef90_D7J5K0	q	0.499351	Benjamini-Hochberg
gene_family	UniRef90_A0A3A5RFT9	q	0.188621	Benjamini-Hochberg
gene_family	UniRef90_A0A396EWZ8	q	0.0611715	Benjamini-Hochberg
gene_family	UniRef90_R7KV41	q	0.923632	Benjamini-Hochberg
gene_family	UniRef90_Q64WY0	q	0.23568	Benjamini-Hochberg
gene_family	UniRef90_A0A0A0FPU5	q	0.944307	Benjamini-Hochberg
gene_family	UniRef90_A0A0P0F8S9	q	0.928566	Benjamini-Hochberg
gene_family	UniRef90_A7LVI4	q	0.941341	Benjamini-Hochberg
gene_family	UniRef90_A0A149NIT9	q	0.0767436	Benjamini-Hochberg
gene_family	UniRef90_K1FF88	q	0.446194	Benjamini-Hochberg
gene_family	UniRef90_D7IEK5	q	0.871812	Benjamini-Hochberg
gene_family	UniRef90_U2DKS9	q	0.0610311	Benjamini-Hochberg
gene_family	UniRef90_A0A380ZIY3	q	0.759605	Benjamini-Hochberg
gene_family	UniRef90_A0A173SZE7	q	0.99058	Benjamini-Hochberg
gene_family	UniRef90_A0A0J9FGN4	q	1	Benjamini-Hochberg
gene_family	UniRef90_A7VA84	q	0.883755	Benjamini-Hochberg
gene_family	UniRef90_UPI000E4A1A90	q	0.841561	Benjamini-Hochberg
gene_family	UniRef90_A0A0P0LKU0	q	0.556115	Benjamini-Hochberg
gene_family	UniRef90_A0A1C7H183	q	0.997671	Benjamini-Hochberg
gene_family	UniRef90_A0A396FM78	q	0.687398	Benjamini-Hochberg
gene_family	UniRef90_A0A0P0ETV3	q	0.803189	Benjamini-Hochberg
gene_family	UniRef90_R6JET7	q	0.911077	Benjamini-Hochberg
gene_family	UniRef90_D4MRT2	q	0.981355	Benjamini-Hochberg
gene_family	UniRef90_Q64ZT9	q	0.075481	Benjamini-Hochberg
gene_family	UniRef90_I9UP29	q	0.953794	Benjamini-Hochberg
gene_family	UniRef90_A0A173TBW9	q	0.934804	Benjamini-Hochberg
gene_family	UniRef90_A0A078T372	q	0.279855	Benjamini-Hochberg
gene_family	UniRef90_A0A174SJE6	q	0.744386	Benjamini-Hochberg
gene_family	UniRef90_I9I730	q	0.929279	Benjamini-Hochberg
gene_family	UniRef90_A0A3E4HP19	q	0.405834	Benjamini-Hochberg
gene_family	UniRef90_A0A0N7J7G0	q	0.74298	Benjamini-Hochberg
gene_family	UniRef90_A0A174CE68	q	0.936172	Benjamini-Hochberg
gene_family	UniRef90_A0A108T2B2	q	0.968538	Benjamini-Hochberg
gene_family	UniRef90_B6W3H1	q	0.525462	Benjamini-Hochberg
gene_family	UniRef90_A0A3E5HE80	q	0.872684	Benjamini-Hochberg
gene_family	UniRef90_A0A174T0G4	q	0.340122	Benjamini-Hochberg
gene_family	UniRef90_E1KPU4	q	0.902936	Benjamini-Hochberg
gene_family	UniRef90_E4VZE2	q	0.0798013	Benjamini-Hochberg
gene_family	UniRef90_A0A017NHF9	q	0.269688	Benjamini-Hochberg
gene_family	UniRef90_A0A396BWS2	q	0.202208	Benjamini-Hochberg
gene_family	UniRef90_A0A139K078	q	0.957019	Benjamini-Hochberg
gene_family	UniRef90_R6V648	q	0.879963	Benjamini-Hochberg
gene_family	UniRef90_D6D1A7	q	0.83412	Benjamini-Hochberg
gene_family	UniRef90_A0A174MPR8	q	0.94647	Benjamini-Hochberg
gene_family	UniRef90_S3Y2U9	q	0.866686	Benjamini-Hochberg
gene_family	UniRef90_D0TLT2	q	0.848312	Benjamini-Hochberg
gene_family	UniRef90_A0A174JRC2	q	0.928916	Benjamini-Hochberg
gene_family	UniRef90_A0A0K6BQT0	q	0.0526034	Benjamini-Hochberg
gene_family	UniRef90_D1JMD3	q	0.274212	Benjamini-Hochberg
gene_family	UniRef90_R6JQX2	q	0.60978	Benjamini-Hochberg
gene_family	UniRef90_A0A0P0EYG3	q	0.892818	Benjamini-Hochberg
gene_family	UniRef90_R7KYX1	q	0.827004	Benjamini-Hochberg
gene_family	UniRef90_A0A174TXD9	q	0.950374	Benjamini-Hochberg
gene_family	UniRef90_Q8A7F5	q	0.903859	Benjamini-Hochberg
gene_family	UniRef90_A0A3E5GZQ4	q	0.884547	Benjamini-Hochberg
gene_family	UniRef90_Q89ZX6	q	0.760719	Benjamini-Hochberg
gene_family	UniRef90_C6IJ46	q	0.687864	Benjamini-Hochberg
gene_family	UniRef90_A0A0J9FSF6	q	0.420709	Benjamini-Hochberg
gene_family	UniRef90_R6MCG5	q	0.958455	Benjamini-Hochberg
gene_family	UniRef90_I9SGZ6	q	0.0942929	Benjamini-Hochberg
gene_family	UniRef90_K1FBJ5	q	0.0572289	Benjamini-Hochberg
gene_family	UniRef90_A0A174MQ81	q	0.77676	Benjamini-Hochberg
gene_family	UniRef90_A5ZU81	q	0.467028	Benjamini-Hochberg
gene_family	UniRef90_A0A139KCY8	q	0.942823	Benjamini-Hochberg
gene_family	UniRef90_A0A174R6B3	q	0.905517	Benjamini-Hochberg
gene_family	UniRef90_S3YE72	q	0.709271	Benjamini-Hochberg
gene_family	UniRef90_A0A078QIM2	q	0.897508	Benjamini-Hochberg
gene_family	UniRef90_D4VB21	q	0.908475	Benjamini-Hochberg
gene_family	UniRef90_A0A1F0J162	q	0.766091	Benjamini-Hochberg
gene_family	UniRef90_A0A0P0FG58	q	0.932439	Benjamini-Hochberg
gene_family	UniRef90_C3QVC3	q	0.595155	Benjamini-Hochberg
gene_family	UniRef90_R9H3Q5	q	0.428414	Benjamini-Hochberg
gene_family	UniRef90_R6SKW0	q	0.659245	Benjamini-Hochberg
gene_family	UniRef90_S3YDY1	q	1	Benjamini-Hochberg
gene_family	UniRef90_A0A017NKF7	q	0.0763326	Benjamini-Hochberg
gene_family	UniRef90_R6K7G4	q	0.616297	Benjamini-Hochberg
gene_family	UniRef90_G5FAA1	q	0.84964	Benjamini-Hochberg
gene_family	UniRef90_R6VDG0	q	0.759068	Benjamini-Hochberg
gene_family	UniRef90_R6K7Q7	q	0.886747	Benjamini-Hochberg
gene_family	UniRef90_K1G4E5	q	0.109877	Benjamini-Hochberg
gene_family	UniRef90_A0A0P0FKD1	q	0.965284	Benjamini-Hochberg
gene_family	UniRef90_A0A0K6C106	q	0.1793	Benjamini-Hochberg
gene_family	UniRef90_A0A174SKZ4	q	0.831775	Benjamini-Hochberg
gene_family	UniRef90_A0A1C7H6W1	q	0.947455	Benjamini-Hochberg
gene_family	UniRef90_S3Y0J2	q	0.715942	Benjamini-Hochberg
gene_family	UniRef90_A7LZQ4	q	0.866686	Benjamini-Hochberg
gene_family	UniRef90_B0NQF2	q	0.629253	Benjamini-Hochberg
gene_family	UniRef90_D7IAQ0	q	0.910585	Benjamini-Hochberg
gene_family	UniRef90_A0A149NMD3	q	0.0645983	Benjamini-Hochberg
gene_family	UniRef90_A6L5W5	q	0.435804	Benjamini-Hochberg
gene_family	UniRef90_A0A3E5HZF3	q	0.913401	Benjamini-Hochberg
gene_family	UniRef90_A0A174N2A3	q	0.795662	Benjamini-Hochberg
gene_family	UniRef90_A0A078SQM8	q	0.719679	Benjamini-Hochberg
gene_family	UniRef90_R7KG28	q	0.757431	Benjamini-Hochberg
gene_family	UniRef90_I9JN81	q	0.597459	Benjamini-Hochberg
gene_family	UniRef90_A0A139K5W6	q	0.968997	Benjamini-Hochberg
gene_family	UniRef90_A0A015TVD0	q	0.3425	Benjamini-Hochberg
gene_family	UniRef90_A0A1H4FXX6	q	0.199394	Benjamini-Hochberg
gene_family	UniRef90_A0A396E010	q	0.953256	Benjamini-Hochberg
gene_family	UniRef90_R5UXY9	q	0.419278	Benjamini-Hochberg
gene_family	UniRef90_R5RR92	q	0.090035	Benjamini-Hochberg
gene_family	UniRef90_A0A1Y4VQ21	q	0.669238	Benjamini-Hochberg
gene_family	UniRef90_A0A0P0F5G2	q	0.938785	Benjamini-Hochberg
gene_family	UniRef90_A0A139KDB8	q	0.758022	Benjamini-Hochberg
gene_family	UniRef90_A0A396EPB2	q	0.0622649	Benjamini-Hochberg
gene_family	UniRef90_A0A139K863	q	0.858149	Benjamini-Hochberg
gene_family	UniRef90_R6D5W4	q	0.990622	Benjamini-Hochberg
gene_family	UniRef90_A0A0N7IAX9	q	0.907773	Benjamini-Hochberg
gene_family	UniRef90_A0A0P0FM74	q	0.977918	Benjamini-Hochberg
gene_family	UniRef90_A0A081TZI8	q	0.0642742	Benjamini-Hochberg
gene_family	UniRef90_A0A0P0M5Q0	q	0.643502	Benjamini-Hochberg
gene_family	UniRef90_I9AIA5	q	0.720669	Benjamini-Hochberg
gene_family	UniRef90_A0A3E5HJF7	q	0.909574	Benjamini-Hochberg
gene_family	UniRef90_R6USW5	q	0.730194	Benjamini-Hochberg
gene_family	UniRef90_Q89YN0	q	0.936172	Benjamini-Hochberg
gene_family	UniRef90_A0A1G6GCI8	q	0.759289	Benjamini-Hochberg
gene_family	UniRef90_A0A139KEB3	q	0.988979	Benjamini-Hochberg
gene_family	UniRef90_A0A149NMX9	q	0.181682	Benjamini-Hochberg
gene_family	UniRef90_Q8A2E8	q	0.907437	Benjamini-Hochberg
gene_family	UniRef90_A0A396CHL3	q	0.45849	Benjamini-Hochberg
gene_family	UniRef90_A0A0P0EQT3	q	0.637273	Benjamini-Hochberg
gene_family	UniRef90_D6CWQ3	q	0.925506	Benjamini-Hochberg
gene_family	UniRef90_C3QK39	q	0.765005	Benjamini-Hochberg
gene_family	UniRef90_A0A0J9FIR4	q	0.597265	Benjamini-Hochberg
gene_family	UniRef90_A0A3D2LNU4	q	0.96296	Benjamini-Hochberg
gene_family	UniRef90_A0A3E5GXX4	q	0.919945	Benjamini-Hochberg
gene_family	UniRef90_K5ZLM1	q	1	Benjamini-Hochberg
gene_family	UniRef90_D6CWA9	q	0.417676	Benjamini-Hochberg
gene_family	UniRef90_A0A139KZZ3	q	0.863479	Benjamini-Hochberg
gene_family	UniRef90_K1FW08	q	0.455243	Benjamini-Hochberg
gene_family	UniRef90_A0A173Y9J3	q	0.291436	Benjamini-Hochberg
gene_family	UniRef90_A0A139KBJ2	q	0.549564	Benjamini-Hochberg
gene_family	UniRef90_C6IRL1	q	0.995722	Benjamini-Hochberg
gene_family	UniRef90_R9GZ46	q	0.839955	Benjamini-Hochberg
gene_family	UniRef90_A0A0F5IZV6	q	0.878784	Benjamini-Hochberg
gene_family	UniRef90_D1JTV3	q	0.0867423	Benjamini-Hochberg
gene_family	UniRef90_B0NTT8	q	0.94647	Benjamini-Hochberg
gene_family	UniRef90_F3PDN5	q	0.874281	Benjamini-Hochberg
gene_family	UniRef90_A0A174A0V0	q	0.857099	Benjamini-Hochberg
gene_family	UniRef90_C3QSI3	q	0.811102	Benjamini-Hochberg
gene_family	UniRef90_C3QRW1	q	0.965284	Benjamini-Hochberg
gene_family	UniRef90_A0A149NP28	q	0.0629915	Benjamini-Hochberg
gene_family	UniRef90_I9UR01	q	0.89538	Benjamini-Hochberg
gene_family	UniRef90_A0A3E5HDT0	q	0.941341	Benjamini-Hochberg
gene_family	UniRef90_A0A0A0GFZ7	q	0.745891	Benjamini-Hochberg
gene_family	UniRef90_A0A108TD35	q	0.439466	Benjamini-Hochberg
gene_family	UniRef90_R7KY22	q	0.860211	Benjamini-Hochberg
gene_family	UniRef90_U6RSL3	q	0.332789	Benjamini-Hochberg
gene_family	UniRef90_A0A0K6C0T2	q	0.0713323	Benjamini-Hochberg
gene_family	UniRef90_U6RP19	q	0.0573091	Benjamini-Hochberg
gene_family	UniRef90_A0A2M9UPX3	q	0.075869	Benjamini-Hochberg
gene_family	UniRef90_Q5LG62	q	0.193915	Benjamini-Hochberg
gene_family	UniRef90_A0A174F2T5	q	0.192956	Benjamini-Hochberg
gene_family	UniRef90_A0A3E4NM05	q	0.950846	Benjamini-Hochberg
gene_family	UniRef90_R6V539	q	0.796554	Benjamini-Hochberg
gene_family	UniRef90_A0A108T2W0	q	0.794942	Benjamini-Hochberg
gene_family	UniRef90_A0A0E2T4B2	q	0.065595	Benjamini-Hochberg
gene_family	UniRef90_B0NLK4	q	0.853239	Benjamini-Hochberg
gene_family	UniRef90_A0A108T381	q	0.681781	Benjamini-Hochberg
gene_family	UniRef90_A0A139KP27	q	0.924549	Benjamini-Hochberg
gene_family	UniRef90_R6W6Q9	q	0.924855	Benjamini-Hochberg
gene_family	UniRef90_A0A015V320	q	0.0745902	Benjamini-Hochberg
gene_family	UniRef90_A0A076J766	q	0.833042	Benjamini-Hochberg
gene_family	UniRef90_B0NLZ3	q	0.896666	Benjamini-Hochberg
gene_family	UniRef90_C6IHL1	q	0.658106	Benjamini-Hochberg
gene_family	UniRef90_A0A3E5HXL1	q	0.814062	Benjamini-Hochberg
gene_family	UniRef90_A0A174SZL8	q	0.817076	Benjamini-Hochberg
gene_family	UniRef90_R6USQ3	q	0.934789	Benjamini-Hochberg
gene_family	UniRef90_I9UVI5	q	0.960257	Benjamini-Hochberg
gene_family	UniRef90_A0A0P0FDE6	q	0.754122	Benjamini-Hochberg
gene_family	UniRef90_D0TLN0	q	0.988979	Benjamini-Hochberg
gene_family	UniRef90_A0A0K9CP03	q	0.91013	Benjamini-Hochberg
gene_family	UniRef90_Q89ZH6	q	0.853239	Benjamini-Hochberg
gene_family	UniRef90_S6CP98	q	0.451505	Benjamini-Hochberg
gene_family	UniRef90_A0A0N7IB32	q	0.906896	Benjamini-Hochberg
gene_family	UniRef90_K1FUG1	q	0.956086	Benjamini-Hochberg
gene_family	UniRef90_E7GN31	q	0.980429	Benjamini-Hochberg
gene_family	UniRef90_Q64ZU4	q	0.148958	Benjamini-Hochberg
gene_family	UniRef90_A0A139JVT2	q	0.894819	Benjamini-Hochberg
gene_family	UniRef90_A0A3E5H5V5	q	0.943727	Benjamini-Hochberg
gene_family	UniRef90_A0A0P0ETD9	q	0.828543	Benjamini-Hochberg
gene_family	UniRef90_Q8A0V7	q	0.971052	Benjamini-Hochberg
gene_family	UniRef90_A0A149N397	q	0.0484902	Benjamini-Hochberg
gene_family	UniRef90_A0A396ER74	q	0.955189	Benjamini-Hochberg
gene_family	UniRef90_E5C5Q4	q	0.927564	Benjamini-Hochberg
gene_family	UniRef90_B7BHJ2	q	0.265593	Benjamini-Hochberg
gene_family	UniRef90_A0A139JVX2	q	0.934157	Benjamini-Hochberg
gene_family	UniRef90_Q8A3X1	q	0.832464	Benjamini-Hochberg
gene_family	UniRef90_A0A120A2G5	q	0.986709	Benjamini-Hochberg
gene_family	UniRef90_A0A396E9F9	q	0.701114	Benjamini-Hochberg
gene_family	UniRef90_Q8A3R2	q	0.767433	Benjamini-Hochberg
gene_family	UniRef90_A0A015Y9F3	q	0.23964	Benjamini-Hochberg
gene_family	UniRef90_D7I873	q	0.971135	Benjamini-Hochberg
gene_family	UniRef90_A0A3E4TN69	q	0.843959	Benjamini-Hochberg
gene_family	UniRef90_A5ZCD9	q	0.603862	Benjamini-Hochberg
gene_family	UniRef90_A0A3E5HV35	q	0.921879	Benjamini-Hochberg
gene_family	UniRef90_R6AEU6	q	0.849224	Benjamini-Hochberg
gene_family	UniRef90_UPI000E4C3A4E	q	0.402454	Benjamini-Hochberg
gene_family	UniRef90_A0A0P0FPJ5	q	0.762949	Benjamini-Hochberg
gene_family	UniRef90_A0A139KE06	q	0.919473	Benjamini-Hochberg
gene_family	UniRef90_S3YDC5	q	0.992366	Benjamini-Hochberg
gene_family	UniRef90_A0A174UZP0	q	0.328273	Benjamini-Hochberg
gene_family	UniRef90_A0A1Y4VNG2	q	0.799157	Benjamini-Hochberg
gene_family	UniRef90_A0A0P0LLQ9	q	0.747505	Benjamini-Hochberg
gene_family	UniRef90_C6IIZ9	q	0.967508	Benjamini-Hochberg
gene_family	UniRef90_A0A3E5HDH7	q	0.936172	Benjamini-Hochberg
gene_family	UniRef90_A0A3E5H4J4	q	0.998284	Benjamini-Hochberg
gene_family	UniRef90_A7LY65	q	0.607594	Benjamini-Hochberg
gene_family	UniRef90_B0NNR9	q	0.992154	Benjamini-Hochberg
gene_family	UniRef90_I8XIM6	q	0.111473	Benjamini-Hochberg
gene_family	UniRef90_R9H9I9	q	0.8861	Benjamini-Hochberg
gene_family	UniRef90_A0A0N7IA90	q	0.952049	Benjamini-Hochberg
gene_family	UniRef90_A0A1G6G252	q	0.922962	Benjamini-Hochberg
gene_family	UniRef90_D6D4J1	q	0.961553	Benjamini-Hochberg
gene_family	UniRef90_I9UPX0	q	0.385395	Benjamini-Hochberg
gene_family	UniRef90_A0A3E4UQV0	q	0.950165	Benjamini-Hochberg
gene_family	UniRef90_D7IYP4	q	0.877664	Benjamini-Hochberg
gene_family	UniRef90_D7IGV8	q	0.92319	Benjamini-Hochberg
gene_family	UniRef90_A0A2A7AHN8	q	0.922827	Benjamini-Hochberg
gene_family	UniRef90_R6V1N3	q	0.867074	Benjamini-Hochberg
gene_family	UniRef90_I9JEZ4	q	0.827753	Benjamini-Hochberg
gene_family	UniRef90_D7JB10	q	0.981964	Benjamini-Hochberg
gene_family	UniRef90_A0A2M9V0K6	q	0.0613907	Benjamini-Hochberg
gene_family	UniRef90_K1FWB4	q	0.861945	Benjamini-Hochberg
gene_family	UniRef90_A0A015WGX7	q	0.140181	Benjamini-Hochberg
gene_family	UniRef90_A0A174CUD5	q	0.853302	Benjamini-Hochberg
gene_family	UniRef90_A0A0I9UR63	q	0.0633448	Benjamini-Hochberg
gene_family	UniRef90_D7J945	q	0.468887	Benjamini-Hochberg
gene_family	UniRef90_C5ER99	q	0.956054	Benjamini-Hochberg
gene_family	UniRef90_D1JJ57	q	0.171571	Benjamini-Hochberg
gene_family	UniRef90_A0A3E5GY10	q	0.987297	Benjamini-Hochberg
gene_family	UniRef90_A7M5B0	q	0.940555	Benjamini-Hochberg
gene_family	UniRef90_A0A174VYF7	q	0.845966	Benjamini-Hochberg
gene_family	UniRef90_D1JSR3	q	0.0758772	Benjamini-Hochberg
gene_family	UniRef90_A0A0E2SYD1	q	0.21773	Benjamini-Hochberg
gene_family	UniRef90_Q8A5L8	q	0.963632	Benjamini-Hochberg
gene_family	UniRef90_D3ACK1	q	0.110111	Benjamini-Hochberg
gene_family	UniRef90_R6AF49	q	0.813875	Benjamini-Hochberg
gene_family	UniRef90_C3QDQ9	q	0.589637	Benjamini-Hochberg
gene_family	UniRef90_D1JQX5	q	0.168308	Benjamini-Hochberg
gene_family	UniRef90_Q8A1M6	q	0.921889	Benjamini-Hochberg
gene_family	UniRef90_A0A3E5B477	q	0.931148	Benjamini-Hochberg
gene_family	UniRef90_A0A0P0EV21	q	0.942435	Benjamini-Hochberg
gene_family	UniRef90_F7LBL8	q	0.869795	Benjamini-Hochberg
gene_family	UniRef90_A0A1G6G4A5	q	0.942823	Benjamini-Hochberg
gene_family	UniRef90_G9YKZ2	q	0.723987	Benjamini-Hochberg
gene_family	UniRef90_I9UF77	q	0.8861	Benjamini-Hochberg
gene_family	UniRef90_C3Q9I3	q	0.272391	Benjamini-Hochberg
gene_family	UniRef90_A0A0E2RRP3	q	0.197174	Benjamini-Hochberg
gene_family	UniRef90_A0A1C7H002	q	0.985435	Benjamini-Hochberg
gene_family	UniRef90_A0A1H7QEP7	q	0.833858	Benjamini-Hochberg
gene_family	UniRef90_R6JJL0	q	0.739744	Benjamini-Hochberg
gene_family	UniRef90_R6V7X0	q	0.691274	Benjamini-Hochberg
gene_family	UniRef90_A0A0P0EZM9	q	0.860211	Benjamini-Hochberg
gene_family	UniRef90_A0A0P0LCZ9	q	0.818939	Benjamini-Hochberg
gene_family	UniRef90_R6W3B1	q	0.971135	Benjamini-Hochberg
gene_family	UniRef90_A0A017MZZ4	q	0.0658939	Benjamini-Hochberg
gene_family	UniRef90_A0A174J5E5	q	0.23019	Benjamini-Hochberg
gene_family	UniRef90_A0A139KLB4	q	0.829632	Benjamini-Hochberg
gene_family	UniRef90_A0A139KBH7	q	0.934804	Benjamini-Hochberg
gene_family	UniRef90_A0A0K6BUC4	q	0.140929	Benjamini-Hochberg
gene_family	UniRef90_R6VCD7	q	0.843748	Benjamini-Hochberg
gene_family	UniRef90_D1JRT5	q	0.162684	Benjamini-Hochberg
gene_family	UniRef90_A0A0I9S190	q	0.0775369	Benjamini-Hochberg
gene_family	UniRef90_C3QPD2	q	0.932449	Benjamini-Hochberg
gene_family	UniRef90_A0A173YIY9	q	0.94647	Benjamini-Hochberg
gene_family	UniRef90_A0A3E5HPU6	q	0.951978	Benjamini-Hochberg
gene_family	UniRef90_A0A0E2T673	q	0.837322	Benjamini-Hochberg
gene_family	UniRef90_I9AEU2	q	0.634387	Benjamini-Hochberg
gene_family	UniRef90_R6J6J8	q	0.8369	Benjamini-Hochberg
gene_family	UniRef90_D7J5C3	q	0.819976	Benjamini-Hochberg
gene_family	UniRef90_A0A0J9I664	q	0.969956	Benjamini-Hochberg
gene_family	UniRef90_A0A3E5H2M6	q	0.950024	Benjamini-Hochberg
gene_family	UniRef90_A0A0N7IB20	q	0.907226	Benjamini-Hochberg
gene_family	UniRef90_A0A3E4URY9	q	0.769882	Benjamini-Hochberg
gene_family	UniRef90_F7LQD3	q	0.115413	Benjamini-Hochberg
gene_family	UniRef90_A0A0P0F0L4	q	0.896324	Benjamini-Hochberg
gene_family	UniRef90_C6IHL2	q	0.649629	Benjamini-Hochberg
gene_family	UniRef90_A0A0P0EVQ7	q	0.684496	Benjamini-Hochberg
gene_family	UniRef90_A7B3D2	q	0.774526	Benjamini-Hochberg
gene_family	UniRef90_A0A0P0FMG2	q	0.707735	Benjamini-Hochberg
gene_family	UniRef90_A0A016F782	q	0.218262	Benjamini-Hochberg
gene_family	UniRef90_A0A3E5B4E3	q	0.934157	Benjamini-Hochberg
gene_family	UniRef90_I9AH26	q	0.752298	Benjamini-Hochberg
gene_family	UniRef90_A0A108T1W3	q	0.815445	Benjamini-Hochberg
gene_family	UniRef90_A0A139KDM7	q	0.861694	Benjamini-Hochberg
gene_family	UniRef90_A0A078QBB1	q	0.878784	Benjamini-Hochberg
gene_family	UniRef90_A0A1G8KUG7	q	0.939736	Benjamini-Hochberg
gene_family	UniRef90_A0A372Z075	q	0.976886	Benjamini-Hochberg
gene_family	UniRef90_A0A3E4XLE1	q	0.850023	Benjamini-Hochberg
gene_family	UniRef90_Q8A6K1	q	0.890392	Benjamini-Hochberg
gene_family	UniRef90_A0A015Y9Y7	q	0.37289	Benjamini-Hochberg
gene_family	UniRef90_A0A396DWQ9	q	0.83412	Benjamini-Hochberg
gene_family	UniRef90_A0A174PHR2	q	0.956964	Benjamini-Hochberg
gene_family	UniRef90_A0A0K6BPA3	q	0.253835	Benjamini-Hochberg
gene_family	UniRef90_A0A0P0FQM4	q	0.731199	Benjamini-Hochberg
gene_family	UniRef90_A0A174WS41	q	0.829972	Benjamini-Hochberg
gene_family	UniRef90_Q9FDN5	q	0.0793672	Benjamini-Hochberg
gene_family	UniRef90_R6AAN8	q	0.883733	Benjamini-Hochberg
gene_family	UniRef90_A0A3E5H230	q	0.83412	Benjamini-Hochberg
gene_family	UniRef90_A0A3E4TML4	q	0.862164	Benjamini-Hochberg
gene_family	UniRef90_A0A1C7H4C8	q	0.941341	Benjamini-Hochberg
gene_family	UniRef90_A0A2K9H601	q	0.0811475	Benjamini-Hochberg
gene_family	UniRef90_A0A173VJE3	q	0.47194	Benjamini-Hochberg
gene_family	UniRef90_A0A2Y0QZH5	q	0.975531	Benjamini-Hochberg
gene_family	UniRef90_A0A1Q6HTJ8	q	0.632178	Benjamini-Hochberg
gene_family	UniRef90_A0A0K6BRS8	q	0.0446403	Benjamini-Hochberg
gene_family	UniRef90_G9YS99	q	0.812144	Benjamini-Hochberg
gene_family	UniRef90_C3QY43	q	0.849109	Benjamini-Hochberg
gene_family	UniRef90_R5MHR3	q	0.56041	Benjamini-Hochberg
gene_family	UniRef90_R6L9E8	q	0.869547	Benjamini-Hochberg
gene_family	UniRef90_D1K0W8	q	0.989627	Benjamini-Hochberg
gene_family	UniRef90_C6IPB2	q	0.910252	Benjamini-Hochberg
gene_family	UniRef90_A0A395VTU0	q	0.820385	Benjamini-Hochberg
gene_family	UniRef90_D1JR48	q	0.0554314	Benjamini-Hochberg
gene_family	UniRef90_R7KNW6	q	0.901693	Benjamini-Hochberg
gene_family	UniRef90_Q8A6T0	q	0.481932	Benjamini-Hochberg
gene_family	UniRef90_A0A3E5HMK2	q	0.751025	Benjamini-Hochberg
gene_family	UniRef90_E7GMZ7	q	0.424511	Benjamini-Hochberg
gene_family	UniRef90_Q8A1F9	q	0.943163	Benjamini-Hochberg
gene_family	UniRef90_D1JVZ8	q	0.105357	Benjamini-Hochberg
gene_family	UniRef90_A0A108TBF2	q	0.949783	Benjamini-Hochberg
gene_family	UniRef90_D7J4B4	q	0.961646	Benjamini-Hochberg
gene_family	UniRef90_A0A139KG09	q	0.848699	Benjamini-Hochberg
gene_family	UniRef90_D7K513	q	0.857987	Benjamini-Hochberg
gene_family	UniRef90_A0A017MZK5	q	0.215996	Benjamini-Hochberg
gene_family	UniRef90_A0A0P0EXG0	q	0.83393	Benjamini-Hochberg
gene_family	UniRef90_R6UTC0	q	0.792053	Benjamini-Hochberg
gene_family	UniRef90_A0A1Y4PQ59	q	0.950024	Benjamini-Hochberg
gene_family	UniRef90_D6D087	q	0.370167	Benjamini-Hochberg
gene_family	UniRef90_A0A395VNX8	q	0.996621	Benjamini-Hochberg
gene_family	UniRef90_A0A395Z1H9	q	0.922782	Benjamini-Hochberg
gene_family	UniRef90_A0A1C7H288	q	0.932439	Benjamini-Hochberg
gene_family	UniRef90_R0ABR8	q	0.999518	Benjamini-Hochberg
gene_family	UniRef90_D6CXU6	q	0.68027	Benjamini-Hochberg
gene_family	UniRef90_A0A078QCQ6	q	0.825521	Benjamini-Hochberg
gene_family	UniRef90_C9KYS2	q	0.317311	Benjamini-Hochberg
gene_family	UniRef90_A0A0P0F010	q	0.942435	Benjamini-Hochberg
gene_family	UniRef90_B6F2G9	q	0.560284	Benjamini-Hochberg
gene_family	UniRef90_I9AFP4	q	0.679356	Benjamini-Hochberg
gene_family	UniRef90_H1CH84	q	0.823535	Benjamini-Hochberg
gene_family	UniRef90_A0A3E4NMA6	q	0.751106	Benjamini-Hochberg
gene_family	UniRef90_A0A1Y4UZ08	q	0.99058	Benjamini-Hochberg
gene_family	UniRef90_A0A0K6C0K7	q	0.36904	Benjamini-Hochberg
gene_family	UniRef90_UPI000D1B7D8B	q	0.28281	Benjamini-Hochberg
gene_family	UniRef90_A0A0I9SD31	q	0.911094	Benjamini-Hochberg
gene_family	UniRef90_A0A174VL01	q	0.866223	Benjamini-Hochberg
gene_family	UniRef90_A0A0P0M399	q	0.757431	Benjamini-Hochberg
gene_family	UniRef90_A0A0N7I9B5	q	0.983011	Benjamini-Hochberg
gene_family	UniRef90_A0A139JZW6	q	0.941127	Benjamini-Hochberg
gene_family	UniRef90_A0A0P0FPN5	q	0.850591	Benjamini-Hochberg
gene_family	UniRef90_A0A081TVQ5	q	0.0528815	Benjamini-Hochberg
gene_family	UniRef90_A7V1B0	q	0.943617	Benjamini-Hochberg
gene_family	UniRef90_R5RCA8	q	0.0692522	Benjamini-Hochberg
gene_family	UniRef90_A0A149MTT0	q	0.203329	Benjamini-Hochberg
gene_family	UniRef90_A0A0P0F1P6	q	0.92274	Benjamini-Hochberg
gene_family	UniRef90_A0A139L9G9	q	0.979868	Benjamini-Hochberg
gene_family	UniRef90_A0A139JZ56	q	0.737313	Benjamini-Hochberg
gene_family	UniRef90_A0A174T281	q	0.731311	Benjamini-Hochberg
gene_family	UniRef90_A0A174TS16	q	0.990338	Benjamini-Hochberg
gene_family	UniRef90_A0A2M9V5A2	q	0.243094	Benjamini-Hochberg
gene_family	UniRef90_R9HB49	q	0.899773	Benjamini-Hochberg
gene_family	UniRef90_G5FAM8	q	0.0544359	Benjamini-Hochberg
gene_family	UniRef90_E1YNU0	q	0.279916	Benjamini-Hochberg
gene_family	UniRef90_A0A078TJ97	q	0.449622	Benjamini-Hochberg
gene_family	UniRef90_I8XQW2	q	0.5144	Benjamini-Hochberg
gene_family	UniRef90_A0A0P0M1N6	q	0.743417	Benjamini-Hochberg
gene_family	UniRef90_A0A017N9V6	q	0.785666	Benjamini-Hochberg
gene_family	UniRef90_D1JTV2	q	0.075869	Benjamini-Hochberg
gene_family	UniRef90_F7M733	q	0.825977	Benjamini-Hochberg
gene_family	UniRef90_A0A396C4D6	q	0.258372	Benjamini-Hochberg
gene_family	UniRef90_C6IJ16	q	0.91758	Benjamini-Hochberg
gene_family	UniRef90_C3QGP8	q	0.777831	Benjamini-Hochberg
gene_family	UniRef90_Q8A2E4	q	0.942823	Benjamini-Hochberg
gene_family	UniRef90_A0A0P0LDK5	q	0.931148	Benjamini-Hochberg
gene_family	UniRef90_A0A149MV96	q	0.106154	Benjamini-Hochberg
gene_family	UniRef90_D3ACI7	q	0.07297	Benjamini-Hochberg
gene_family	UniRef90_Q89Z72	q	0.939065	Benjamini-Hochberg
gene_family	UniRef90_R7KW46	q	0.926909	Benjamini-Hochberg
gene_family	UniRef90_A0A149N624	q	0.118404	Benjamini-Hochberg
gene_family	UniRef90_Q89Z99	q	0.891714	Benjamini-Hochberg
gene_family	UniRef90_A0A174KGL0	q	0.972937	Benjamini-Hochberg
gene_family	UniRef90_D6D5N0	q	0.943317	Benjamini-Hochberg
gene_family	UniRef90_P0DPC4	q	0.980527	Benjamini-Hochberg
gene_family	UniRef90_R6W3Q0	q	0.920678	Benjamini-Hochberg
gene_family	UniRef90_C7H6U5	q	0.949783	Benjamini-Hochberg
gene_family	UniRef90_I9RCA8	q	0.937828	Benjamini-Hochberg
gene_family	UniRef90_A0A396EGX2	q	0.372331	Benjamini-Hochberg
gene_family	UniRef90_A0A078TJ20	q	0.79408	Benjamini-Hochberg
gene_family	UniRef90_A0A2M9V3S2	q	0.920678	Benjamini-Hochberg
gene_family	UniRef90_A0A069SHX8	q	0.746619	Benjamini-Hochberg
gene_family	UniRef90_Q5LIQ7	q	0.325509	Benjamini-Hochberg
gene_family	UniRef90_D4JMN8	q	0.29394	Benjamini-Hochberg
gene_family	UniRef90_R6W554	q	0.894178	Benjamini-Hochberg
gene_family	UniRef90_A0A016DTY3	q	0.319268	Benjamini-Hochberg
gene_family	UniRef90_K1FY95	q	0.230202	Benjamini-Hochberg
gene_family	UniRef90_R6AYP3	q	0.748493	Benjamini-Hochberg
gene_family	UniRef90_A0A0E2SVS5	q	0.0935796	Benjamini-Hochberg
gene_family	UniRef90_A0A174MSZ2	q	0.937407	Benjamini-Hochberg
gene_family	UniRef90_A0A374UUI1	q	0.776064	Benjamini-Hochberg
gene_family	UniRef90_A0A0P0FE64	q	0.99744	Benjamini-Hochberg
gene_family	UniRef90_A0A174KHM6	q	0.688402	Benjamini-Hochberg
gene_family	UniRef90_R5RK32	q	0.0618799	Benjamini-Hochberg
gene_family	UniRef90_R6M6A1	q	0.852211	Benjamini-Hochberg
gene_family	UniRef90_D6D042	q	0.917101	Benjamini-Hochberg
gene_family	UniRef90_R6KE25	q	0.625284	Benjamini-Hochberg
gene_family	UniRef90_A0A139L1E2	q	0.906851	Benjamini-Hochberg
gene_family	UniRef90_A0A139K1T6	q	0.911197	Benjamini-Hochberg
gene_family	UniRef90_S3YE06	q	0.808883	Benjamini-Hochberg
gene_family	UniRef90_E5WTX0	q	0.475287	Benjamini-Hochberg
gene_family	UniRef90_I9ACP6	q	0.844505	Benjamini-Hochberg
gene_family	UniRef90_R7KS88	q	0.953953	Benjamini-Hochberg
gene_family	UniRef90_B0NQ01	q	0.818064	Benjamini-Hochberg
gene_family	UniRef90_A0A3E4JFK9	q	0.603828	Benjamini-Hochberg
gene_family	UniRef90_A0A1Q6HC90	q	0.800568	Benjamini-Hochberg
gene_family	UniRef90_D7ICG8	q	0.83045	Benjamini-Hochberg
gene_family	UniRef90_I9JGV9	q	0.864347	Benjamini-Hochberg
gene_family	UniRef90_D6D775	q	0.88439	Benjamini-Hochberg
gene_family	UniRef90_A0A015VBC7	q	0.0552336	Benjamini-Hochberg
gene_family	UniRef90_I9UMI5	q	1	Benjamini-Hochberg
gene_family	UniRef90_A0A174DMQ2	q	0.877814	Benjamini-Hochberg
gene_family	UniRef90_B0NMI0	q	0.859815	Benjamini-Hochberg
gene_family	UniRef90_A0A139JTA5	q	0.921889	Benjamini-Hochberg
gene_family	UniRef90_A0A395WEU4	q	0.384799	Benjamini-Hochberg
gene_family	UniRef90_A0A0J9FT31	q	0.422988	Benjamini-Hochberg
gene_family	UniRef90_A0A0P0FB86	q	0.675531	Benjamini-Hochberg
gene_family	UniRef90_E4VRV0	q	0.0471037	Benjamini-Hochberg
gene_family	UniRef90_A0A173TB67	q	0.953488	Benjamini-Hochberg
gene_family	UniRef90_A0A108TB87	q	0.679957	Benjamini-Hochberg
gene_family	UniRef90_I9AK60	q	0.993171	Benjamini-Hochberg
gene_family	UniRef90_A0A108T704	q	0.911087	Benjamini-Hochberg
gene_family	UniRef90_A0A0E2RIF2	q	0.416034	Benjamini-Hochberg
gene_family	UniRef90_A0A3E5HEY2	q	0.863718	Benjamini-Hochberg
gene_family	UniRef90_I9AFE1	q	0.654831	Benjamini-Hochberg
gene_family	UniRef90_A0A0K6BYW8	q	0.0873283	Benjamini-Hochberg
gene_family	UniRef90_E1YVX5	q	0.273785	Benjamini-Hochberg
gene_family	UniRef90_D6D7U9	q	0.878206	Benjamini-Hochberg
gene_family	UniRef90_A0A3E4MLC2	q	0.432609	Benjamini-Hochberg
gene_family	UniRef90_B0NNL8	q	0.681911	Benjamini-Hochberg
gene_family	UniRef90_A0A139KLG4	q	0.91839	Benjamini-Hochberg
gene_family	UniRef90_R6JKW4	q	0.773354	Benjamini-Hochberg
gene_family	UniRef90_A0A0M6WEI8	q	0.0252565	Benjamini-Hochberg
gene_family	UniRef90_R6JEU0	q	0.828249	Benjamini-Hochberg
gene_family	UniRef90_I9AKM9	q	0.436607	Benjamini-Hochberg
gene_family	UniRef90_R9HAY3	q	0.739812	Benjamini-Hochberg
gene_family	UniRef90_A0A173VKZ6	q	0.502882	Benjamini-Hochberg
gene_family	UniRef90_C9L089	q	0.773409	Benjamini-Hochberg
gene_family	UniRef90_D1JTV4	q	0.148338	Benjamini-Hochberg
gene_family	UniRef90_C6IN23	q	0.792429	Benjamini-Hochberg
gene_family	UniRef90_A0A015YM74	q	0.151015	Benjamini-Hochberg
gene_family	UniRef90_R9GYL0	q	0.763049	Benjamini-Hochberg
gene_family	UniRef90_F7LKW7	q	0.303374	Benjamini-Hochberg
gene_family	UniRef90_F7LNW8	q	0.304309	Benjamini-Hochberg
gene_family	UniRef90_D7J5J8	q	0.517166	Benjamini-Hochberg
gene_family	UniRef90_C6IJ32	q	0.723092	Benjamini-Hochberg
gene_family	UniRef90_K5D9Y0	q	0.960576	Benjamini-Hochberg
gene_family	UniRef90_D7JAR7	q	0.994137	Benjamini-Hochberg
gene_family	UniRef90_A0A0P0FL79	q	0.922117	Benjamini-Hochberg
gene_family	UniRef90_A0A139LL33	q	0.866686	Benjamini-Hochberg
gene_family	UniRef90_B0NM55	q	0.920678	Benjamini-Hochberg
gene_family	UniRef90_A0A0P0M4S4	q	0.843959	Benjamini-Hochberg
gene_family	UniRef90_R9HHN4	q	0.995021	Benjamini-Hochberg
gene_family	UniRef90_A0A120A2U1	q	0.612075	Benjamini-Hochberg
gene_family	UniRef90_Q64VI3	q	0.234628	Benjamini-Hochberg
gene_family	UniRef90_A0A1H4GHT1	q	0.622978	Benjamini-Hochberg
gene_family	UniRef90_A0A395UM31	q	0.155653	Benjamini-Hochberg
gene_family	UniRef90_A7M2G7	q	0.919095	Benjamini-Hochberg
gene_family	UniRef90_I9AH77	q	0.994302	Benjamini-Hochberg
gene_family	UniRef90_A0A081UK62	q	0.0639207	Benjamini-Hochberg
gene_family	UniRef90_A0A0P0M378	q	0.41617	Benjamini-Hochberg
gene_family	UniRef90_A0A1G8G6T3	q	0.949783	Benjamini-Hochberg
gene_family	UniRef90_D6D1V0	q	0.958588	Benjamini-Hochberg
gene_family	UniRef90_R7L082	q	0.837916	Benjamini-Hochberg
gene_family	UniRef90_A0A0E2T4Y7	q	0.0501821	Benjamini-Hochberg
gene_family	UniRef90_A0A0K6BPS2	q	0.0447147	Benjamini-Hochberg
gene_family	UniRef90_D6CZ24	q	0.814391	Benjamini-Hochberg
gene_family	UniRef90_A0A0K6BNA8	q	0.0719612	Benjamini-Hochberg
gene_family	UniRef90_F3PK52	q	0.839973	Benjamini-Hochberg
gene_family	UniRef90_A7V8S4	q	0.833718	Benjamini-Hochberg
gene_family	UniRef90_A0A396B4G8	q	0.994921	Benjamini-Hochberg
gene_family	UniRef90_A0A133PRA4	q	0.640794	Benjamini-Hochberg
gene_family	UniRef90_A0A139T6P9	q	0.0862694	Benjamini-Hochberg
gene_family	UniRef90_A0A0P0L6X3	q	0.827719	Benjamini-Hochberg
gene_family	UniRef90_R7KXN8	q	0.72441	Benjamini-Hochberg
gene_family	UniRef90_R5UG80	q	0.489262	Benjamini-Hochberg
gene_family	UniRef90_A0A081TLV6	q	0.0895828	Benjamini-Hochberg
gene_family	UniRef90_R6UT92	q	0.895582	Benjamini-Hochberg
gene_family	UniRef90_R6UU74	q	0.915555	Benjamini-Hochberg
gene_family	UniRef90_A0A3E5HQY0	q	0.985833	Benjamini-Hochberg
gene_family	UniRef90_A0A3E4VBF9	q	0.727566	Benjamini-Hochberg
gene_family	UniRef90_A7B3D1	q	0.751106	Benjamini-Hochberg
gene_family	UniRef90_C3R8X7	q	0.979522	Benjamini-Hochberg
gene_family	UniRef90_I9UUA2	q	0.792517	Benjamini-Hochberg
gene_family	UniRef90_A0A3A9GY26	q	0.984816	Benjamini-Hochberg
gene_family	UniRef90_K1GVA4	q	0.123321	Benjamini-Hochberg
gene_family	UniRef90_D6D4Q0	q	0.965284	Benjamini-Hochberg
gene_family	UniRef90_A0A1C7GUH2	q	0.539497	Benjamini-Hochberg
gene_family	UniRef90_R6JL39	q	0.991839	Benjamini-Hochberg
gene_family	UniRef90_F7LRG3	q	0.277767	Benjamini-Hochberg
gene_family	UniRef90_I9ADJ7	q	0.820726	Benjamini-Hochberg
gene_family	UniRef90_A0A3E5HMC8	q	0.928428	Benjamini-Hochberg
gene_family	UniRef90_A0A0P0FQD5	q	0.937828	Benjamini-Hochberg
gene_family	UniRef90_R0B7L6	q	0.0734673	Benjamini-Hochberg
gene_family	UniRef90_R7P0Q6	q	0.701424	Benjamini-Hochberg
gene_family	UniRef90_A0A3E5HDU5	q	0.92552	Benjamini-Hochberg
gene_family	UniRef90_A0A396E583	q	0.343252	Benjamini-Hochberg
gene_family	UniRef90_A0A174TTY6	q	0.253835	Benjamini-Hochberg
gene_family	UniRef90_A0A078Q3H9	q	0.89277	Benjamini-Hochberg
gene_family	UniRef90_A0A0P0EVH7	q	0.8861	Benjamini-Hochberg
gene_family	UniRef90_A0A0P0L7W7	q	0.333782	Benjamini-Hochberg
gene_family	UniRef90_A0A015P8F8	q	0.462381	Benjamini-Hochberg
gene_family	UniRef90_A0A016DJD6	q	0.807652	Benjamini-Hochberg
gene_family	UniRef90_R6DIA3	q	0.89622	Benjamini-Hochberg
gene_family	UniRef90_A7V447	q	0.890602	Benjamini-Hochberg
gene_family	UniRef90_A0A0K6BZR7	q	0.0893769	Benjamini-Hochberg
gene_family	UniRef90_A0A015Q7A9	q	0.629253	Benjamini-Hochberg
gene_family	UniRef90_A0A0K6BYY9	q	0.13532	Benjamini-Hochberg
gene_family	UniRef90_A0A139KXX9	q	0.448347	Benjamini-Hochberg
gene_family	UniRef90_Q8A2J2	q	0.863966	Benjamini-Hochberg
gene_family	UniRef90_A0A139KL87	q	0.976446	Benjamini-Hochberg
gene_family	UniRef90_A0A3E4TJD8	q	0.915717	Benjamini-Hochberg
gene_family	UniRef90_A0A0E2RIF0	q	0.402454	Benjamini-Hochberg
gene_family	UniRef90_A0A174KKL7	q	0.899565	Benjamini-Hochberg
gene_family	UniRef90_A0A016G0A1	q	0.0680412	Benjamini-Hochberg
gene_family	UniRef90_R7KXW8	q	0.839178	Benjamini-Hochberg
gene_family	UniRef90_A0A372YWF2	q	0.8324	Benjamini-Hochberg
gene_family	UniRef90_A0A0J9IF84	q	0.828159	Benjamini-Hochberg
gene_family	UniRef90_I9A9Z3	q	0.592526	Benjamini-Hochberg
gene_family	UniRef90_UPI000E4C4A07	q	0.696682	Benjamini-Hochberg
gene_family	UniRef90_A0A396EF98	q	0.0678432	Benjamini-Hochberg
gene_family	UniRef90_Q64T66	q	0.101645	Benjamini-Hochberg
gene_family	UniRef90_A0A3E4JEK2	q	0.645242	Benjamini-Hochberg
gene_family	UniRef90_A0A0K6BPL3	q	0.114469	Benjamini-Hochberg
gene_family	UniRef90_A0A0J9FMY6	q	0.552012	Benjamini-Hochberg
gene_family	UniRef90_A0A108TBL0	q	0.897173	Benjamini-Hochberg
gene_family	UniRef90_A0A174FWH7	q	0.681781	Benjamini-Hochberg
gene_family	UniRef90_A0A174IWJ3	q	0.903807	Benjamini-Hochberg
gene_family	UniRef90_Q8A6W1	q	0.929768	Benjamini-Hochberg
gene_family	UniRef90_F8WVC6	q	0.462381	Benjamini-Hochberg
gene_family	UniRef90_F7LJA1	q	0.253337	Benjamini-Hochberg
gene_family	UniRef90_A7LZ79	q	0.857406	Benjamini-Hochberg
gene_family	UniRef90_A0A0E2SRR2	q	0.0869335	Benjamini-Hochberg
gene_family	UniRef90_A0A0P0M260	q	0.600183	Benjamini-Hochberg
gene_family	UniRef90_A0A2J6AAE6	q	0.884547	Benjamini-Hochberg
gene_family	UniRef90_A0A139KPP5	q	0.881981	Benjamini-Hochberg
gene_family	UniRef90_F3PIE6	q	0.873622	Benjamini-Hochberg
gene_family	UniRef90_D1JSL6	q	0.0434915	Benjamini-Hochberg
gene_family	UniRef90_D1JVF2	q	0.212427	Benjamini-Hochberg
gene_family	UniRef90_A0A0P0FK15	q	0.784185	Benjamini-Hochberg
gene_family	UniRef90_R7KQU3	q	0.904047	Benjamini-Hochberg
gene_family	UniRef90_A0A0P0EUE4	q	0.936172	Benjamini-Hochberg
gene_family	UniRef90_A0A139JW64	q	0.846131	Benjamini-Hochberg
gene_family	UniRef90_A0A0K6BYQ5	q	0.0881446	Benjamini-Hochberg
gene_family	UniRef90_D0TN88	q	0.24433	Benjamini-Hochberg
gene_family	UniRef90_R5RFH9	q	0.0899749	Benjamini-Hochberg
gene_family	UniRef90_A0A397WDT3	q	0.850582	Benjamini-Hochberg
gene_family	UniRef90_F7M4X9	q	0.889662	Benjamini-Hochberg
gene_family	UniRef90_E4W1I5	q	0.0721693	Benjamini-Hochberg
gene_family	UniRef90_A0A3A9BD49	q	0.943163	Benjamini-Hochberg
gene_family	UniRef90_B0NVH2	q	0.725229	Benjamini-Hochberg
gene_family	UniRef90_A0A1C7GZA8	q	0.776084	Benjamini-Hochberg
gene_family	UniRef90_A0A0P0F1G9	q	0.836165	Benjamini-Hochberg
gene_family	UniRef90_Q8A6M8	q	0.849109	Benjamini-Hochberg
gene_family	UniRef90_A0A015XHF1	q	0.142334	Benjamini-Hochberg
gene_family	UniRef90_A0A3E5HNP9	q	0.470191	Benjamini-Hochberg
gene_family	UniRef90_Q89Z14	q	0.956054	Benjamini-Hochberg
gene_family	UniRef90_A0A396E4W5	q	0.840559	Benjamini-Hochberg
gene_family	UniRef90_A0A081TZA1	q	0.0557504	Benjamini-Hochberg
gene_family	UniRef90_A0A3E5HEU1	q	0.950846	Benjamini-Hochberg
gene_family	UniRef90_B0NTG5	q	0.904375	Benjamini-Hochberg
gene_family	UniRef90_I9JBZ5	q	0.522473	Benjamini-Hochberg
gene_family	UniRef90_A0A1Y4PU76	q	0.884395	Benjamini-Hochberg
gene_family	UniRef90_A0A139K742	q	0.743039	Benjamini-Hochberg
gene_family	UniRef90_Q8A1Z3	q	0.948066	Benjamini-Hochberg
gene_family	UniRef90_Q8A8E0	q	0.927949	Benjamini-Hochberg
gene_family	UniRef90_R6ZD87	q	0.100698	Benjamini-Hochberg
gene_family	UniRef90_A0A396EQE5	q	0.0760979	Benjamini-Hochberg
gene_family	UniRef90_A0A1I4XW73	q	0.661171	Benjamini-Hochberg
gene_family	UniRef90_A0A1H7V882	q	1	Benjamini-Hochberg
gene_family	UniRef90_Q8A0R7	q	0.919265	Benjamini-Hochberg
gene_family	UniRef90_A0A380YVN8	q	0.123671	Benjamini-Hochberg
gene_family	UniRef90_A0A3E4UJL9	q	0.978139	Benjamini-Hochberg
gene_family	UniRef90_A0A396CPG3	q	0.176567	Benjamini-Hochberg
gene_family	UniRef90_A0A015QTP3	q	0.0650376	Benjamini-Hochberg
gene_family	UniRef90_A0A380YWD8	q	0.312945	Benjamini-Hochberg
gene_family	UniRef90_D4VLJ3	q	0.847073	Benjamini-Hochberg
gene_family	UniRef90_C6IRH9	q	0.83472	Benjamini-Hochberg
gene_family	UniRef90_E5XH65	q	0.47725	Benjamini-Hochberg
gene_family	UniRef90_A0A1H7G6Z9	q	0.97058	Benjamini-Hochberg
gene_family	UniRef90_E1YUH9	q	0.564521	Benjamini-Hochberg
gene_family	UniRef90_D7JB02	q	0.98869	Benjamini-Hochberg
gene_family	UniRef90_R5MCK3	q	0.926909	Benjamini-Hochberg
gene_family	UniRef90_A0A108TAR0	q	1	Benjamini-Hochberg
gene_family	UniRef90_A0A0K6BU35	q	0.31062	Benjamini-Hochberg
gene_family	UniRef90_G2SYN9	q	0.189629	Benjamini-Hochberg
gene_family	UniRef90_A0A0E2T3S9	q	0.180254	Benjamini-Hochberg
gene_family	UniRef90_E7GMU8	q	0.748029	Benjamini-Hochberg
gene_family	UniRef90_A0A380ZD25	q	0.966915	Benjamini-Hochberg
gene_family	UniRef90_A0A174RTB5	q	0.975027	Benjamini-Hochberg
gene_family	UniRef90_A0A0P0M208	q	0.808463	Benjamini-Hochberg
gene_family	UniRef90_A0A0P0FFZ1	q	0.908475	Benjamini-Hochberg
gene_family	UniRef90_A0A0P0EPE4	q	0.978857	Benjamini-Hochberg
gene_family	UniRef90_D1JUT6	q	0.14284	Benjamini-Hochberg
gene_family	UniRef90_A0A0P0ETB5	q	0.94647	Benjamini-Hochberg
gene_family	UniRef90_A0A139SYI3	q	0.299731	Benjamini-Hochberg
gene_family	UniRef90_Q8A8C4	q	0.718751	Benjamini-Hochberg
gene_family	UniRef90_A0A076J481	q	0.686979	Benjamini-Hochberg
gene_family	UniRef90_Q8A3I3	q	0.457936	Benjamini-Hochberg
gene_family	UniRef90_D6D7C4	q	0.705169	Benjamini-Hochberg
gene_family	UniRef90_Q9F6T7	q	0.446194	Benjamini-Hochberg
gene_family	UniRef90_R6UYX2	q	0.949965	Benjamini-Hochberg
gene_family	UniRef90_I9USU7	q	0.995722	Benjamini-Hochberg
gene_family	UniRef90_S3YTB3	q	0.740206	Benjamini-Hochberg
gene_family	UniRef90_A0A396EJE4	q	0.0611715	Benjamini-Hochberg
gene_family	UniRef90_A0A3E5HBD8	q	0.93966	Benjamini-Hochberg
gene_family	UniRef90_E5YBS1	q	0.915308	Benjamini-Hochberg
gene_family	UniRef90_A0A174SV12	q	0.846727	Benjamini-Hochberg
gene_family	UniRef90_A7B1R0	q	0.898528	Benjamini-Hochberg
gene_family	UniRef90_A0A1I4NUG9	q	0.855703	Benjamini-Hochberg
gene_family	UniRef90_D1JKN0	q	0.295617	Benjamini-Hochberg
gene_family	UniRef90_A0A139KFL9	q	0.62734	Benjamini-Hochberg
gene_family	UniRef90_Q8A1J6	q	0.851493	Benjamini-Hochberg
gene_family	UniRef90_D0TYU2	q	0.854695	Benjamini-Hochberg
gene_family	UniRef90_E5CF14	q	0.889484	Benjamini-Hochberg
gene_family	UniRef90_B0NVJ4	q	0.873321	Benjamini-Hochberg
gene_family	UniRef90_R7KSC5	q	0.935313	Benjamini-Hochberg
gene_family	UniRef90_R5U8T9	q	0.277799	Benjamini-Hochberg
gene_family	UniRef90_A0A1Y4V5F7	q	0.987297	Benjamini-Hochberg
gene_family	UniRef90_D4MRX5	q	0.980456	Benjamini-Hochberg
gene_family	UniRef90_A0A139JZD5	q	0.83472	Benjamini-Hochberg
gene_family	UniRef90_A0A0K6BRX7	q	0.0685578	Benjamini-Hochberg
gene_family	UniRef90_A0A139THB7	q	0.0613907	Benjamini-Hochberg
gene_family	UniRef90_R6L2E8	q	0.989915	Benjamini-Hochberg
gene_family	UniRef90_K1FR58	q	0.896091	Benjamini-Hochberg
gene_family	UniRef90_A0A149NDX8	q	0.231139	Benjamini-Hochberg
gene_family	UniRef90_A0A395WMB7	q	0.18541	Benjamini-Hochberg
gene_family	UniRef90_Q64Q22	q	0.0710964	Benjamini-Hochberg
gene_family	UniRef90_B0NQ61	q	0.698265	Benjamini-Hochberg
gene_family	UniRef90_A0A1I5FFF2	q	0.641114	Benjamini-Hochberg
gene_family	UniRef90_A0A173WI84	q	0.913401	Benjamini-Hochberg
gene_family	UniRef90_A0A096B8S6	q	0.542227	Benjamini-Hochberg
gene_family	UniRef90_A0A015PG64	q	0.737181	Benjamini-Hochberg
gene_family	UniRef90_A0A0P0FGA2	q	0.965284	Benjamini-Hochberg
gene_family	UniRef90_A0A173UED6	q	0.465486	Benjamini-Hochberg
gene_family	UniRef90_A0A192CIW7	q	0.723237	Benjamini-Hochberg
gene_family	UniRef90_A0A396FTV9	q	0.548504	Benjamini-Hochberg
gene_family	UniRef90_A5ZTH5	q	0.950909	Benjamini-Hochberg
gene_family	UniRef90_A7UZY1	q	0.844505	Benjamini-Hochberg
gene_family	UniRef90_A7V1P1	q	0.872684	Benjamini-Hochberg
gene_family	UniRef90_D6HYM3	q	0.722622	Benjamini-Hochberg
gene_family	UniRef90_F4TGG8	q	0.628264	Benjamini-Hochberg
gene_family	UniRef90_S2KTB2	q	0.164557	Benjamini-Hochberg
gene_family	UniRef90_A0A3E5HGN6	q	0.945827	Benjamini-Hochberg
gene_family	UniRef90_D6CZP9	q	0.927628	Benjamini-Hochberg
gene_family	UniRef90_F7LSL8	q	0.10788	Benjamini-Hochberg
gene_family	UniRef90_E5WTW4	q	0.408373	Benjamini-Hochberg
gene_family	UniRef90_A0A0K6C064	q	0.119368	Benjamini-Hochberg
gene_family	UniRef90_A0A108TC96	q	0.865057	Benjamini-Hochberg
gene_family	UniRef90_A0A174FGU1	q	0.75408	Benjamini-Hochberg
gene_family	UniRef90_A0A016CAX5	q	0.943163	Benjamini-Hochberg
gene_family	UniRef90_D1JLJ1	q	0.2535	Benjamini-Hochberg
gene_family	UniRef90_R6UZ29	q	0.271882	Benjamini-Hochberg
gene_family	UniRef90_A0A3E5H3M8	q	0.974294	Benjamini-Hochberg
gene_family	UniRef90_Q89ZI8	q	0.912917	Benjamini-Hochberg
gene_family	UniRef90_R9HAI9	q	0.941341	Benjamini-Hochberg
gene_family	UniRef90_R6UZ76	q	0.920194	Benjamini-Hochberg
gene_family	UniRef90_D7K040	q	0.940073	Benjamini-Hochberg
gene_family	UniRef90_R7KPZ1	q	0.972937	Benjamini-Hochberg
gene_family	UniRef90_B0NKQ4	q	0.950024	Benjamini-Hochberg
gene_family	UniRef90_A0A015TZE4	q	0.990155	Benjamini-Hochberg
gene_family	UniRef90_B0MZC0	q	0.802407	Benjamini-Hochberg
gene_family	UniRef90_A0A1Y4UZP3	q	0.747443	Benjamini-Hochberg
gene_family	UniRef90_A0A173Z1G6	q	0.843959	Benjamini-Hochberg
gene_family	UniRef90_A0A017PFF4	q	0.302285	Benjamini-Hochberg
gene_family	UniRef90_A0A0N7IA84	q	0.890659	Benjamini-Hochberg
gene_family	UniRef90_R6AM15	q	0.995722	Benjamini-Hochberg
gene_family	UniRef90_I9AEW4	q	0.911094	Benjamini-Hochberg
gene_family	UniRef90_A0A2J6A952	q	0.910829	Benjamini-Hochberg
gene_family	UniRef90_A0A0J9FDK1	q	0.350532	Benjamini-Hochberg
gene_family	UniRef90_A7B3F6	q	0.879627	Benjamini-Hochberg
gene_family	UniRef90_A0A396EDW2	q	0.952049	Benjamini-Hochberg
gene_family	UniRef90_A0A0P0F5D8	q	0.870816	Benjamini-Hochberg
gene_family	UniRef90_A0A174LIC0	q	0.963632	Benjamini-Hochberg
gene_family	UniRef90_A0A174WLF8	q	0.919031	Benjamini-Hochberg
gene_family	UniRef90_A0A078T8K3	q	0.836654	Benjamini-Hochberg
gene_family	UniRef90_R6LHT6	q	0.911094	Benjamini-Hochberg
gene_family	UniRef90_Q64QY8	q	0.873258	Benjamini-Hochberg
gene_family	UniRef90_A0A0K6BX99	q	0.195897	Benjamini-Hochberg
gene_family	UniRef90_A0A0J9I8C5	q	0.476045	Benjamini-Hochberg
gene_family	UniRef90_B0NTQ3	q	0.948066	Benjamini-Hochberg
gene_family	UniRef90_A0A139L456	q	0.865236	Benjamini-Hochberg
gene_family	UniRef90_I9R7B0	q	0.837322	Benjamini-Hochberg
gene_family	UniRef90_A0A0N7IAT4	q	0.915555	Benjamini-Hochberg
gene_family	UniRef90_A0A3E5HJT7	q	0.857132	Benjamini-Hochberg
gene_family	UniRef90_F7LUV4	q	0.0886625	Benjamini-Hochberg
gene_family	UniRef90_UPI000EE21E2C	q	0.875919	Benjamini-Hochberg
gene_family	UniRef90_A0A395WPA1	q	0.201534	Benjamini-Hochberg
gene_family	UniRef90_R6V550	q	0.860322	Benjamini-Hochberg
gene_family	UniRef90_A0A0P0EWM8	q	0.938361	Benjamini-Hochberg
gene_family	UniRef90_A0A174KKI7	q	0.803738	Benjamini-Hochberg
gene_family	UniRef90_Q8A3X5	q	0.747505	Benjamini-Hochberg
gene_family	UniRef90_D1JQU5	q	0.85537	Benjamini-Hochberg
gene_family	UniRef90_A0A0J9IJX9	q	0.254334	Benjamini-Hochberg
gene_family	UniRef90_A0A0N7I9E3	q	0.937407	Benjamini-Hochberg
gene_family	UniRef90_A0A174DTS7	q	0.872088	Benjamini-Hochberg
gene_family	UniRef90_Q89Z01	q	0.953329	Benjamini-Hochberg
gene_family	UniRef90_A0A015XHB7	q	0.110111	Benjamini-Hochberg
gene_family	UniRef90_R6UZS6	q	0.747505	Benjamini-Hochberg
gene_family	UniRef90_Q64ZA7	q	0.0520084	Benjamini-Hochberg
gene_family	UniRef90_D1JXH9	q	0.697765	Benjamini-Hochberg
gene_family	UniRef90_R6L8H8	q	0.97961	Benjamini-Hochberg
gene_family	UniRef90_A0A149NRK3	q	0.601912	Benjamini-Hochberg
gene_family	UniRef90_A0A081UFB7	q	0.668398	Benjamini-Hochberg
gene_family	UniRef90_A0A174K0X0	q	0.829955	Benjamini-Hochberg
gene_family	UniRef90_D1JY41	q	0.720669	Benjamini-Hochberg
gene_family	UniRef90_Q8A0W5	q	0.925101	Benjamini-Hochberg
gene_family	UniRef90_A0A174YMN2	q	0.705169	Benjamini-Hochberg
gene_family	UniRef90_A0A139KV11	q	0.789154	Benjamini-Hochberg
gene_family	UniRef90_A0A3E5HTU1	q	0.908475	Benjamini-Hochberg
gene_family	UniRef90_A0A108T752	q	0.966952	Benjamini-Hochberg
gene_family	UniRef90_R9H1D2	q	0.857099	Benjamini-Hochberg
gene_family	UniRef90_C3QVS8	q	0.789705	Benjamini-Hochberg
gene_family	UniRef90_A0A0K2HFT6	q	0.989333	Benjamini-Hochberg
gene_family	UniRef90_A0A174T2G1	q	0.840736	Benjamini-Hochberg
gene_family	UniRef90_K1FT03	q	0.0877296	Benjamini-Hochberg
gene_family	UniRef90_A0A3E5HNJ7	q	0.936276	Benjamini-Hochberg
gene_family	UniRef90_D4JD93	q	0.904375	Benjamini-Hochberg
gene_family	UniRef90_A0A3E4US13	q	0.820832	Benjamini-Hochberg
gene_family	UniRef90_A0A139K3L2	q	0.91823	Benjamini-Hochberg
gene_family	UniRef90_A0A139L050	q	0.936172	Benjamini-Hochberg
gene_family	UniRef90_D3AHX2	q	0.978496	Benjamini-Hochberg
gene_family	UniRef90_A0A0P0FUB5	q	0.974519	Benjamini-Hochberg
gene_family	UniRef90_A0A174J327	q	0.939736	Benjamini-Hochberg
gene_family	UniRef90_C3QR77	q	0.605337	Benjamini-Hochberg
gene_family	UniRef90_A0A396EA53	q	0.87871	Benjamini-Hochberg
gene_family	UniRef90_E5C8A5	q	0.868685	Benjamini-Hochberg
gene_family	UniRef90_Q8A112	q	0.94647	Benjamini-Hochberg
gene_family	UniRef90_R6ABM7	q	0.983064	Benjamini-Hochberg
gene_family	UniRef90_D3A993	q	0.437152	Benjamini-Hochberg
gene_family	UniRef90_R7L3Z4	q	0.991179	Benjamini-Hochberg
gene_family	UniRef90_A0A395WRC9	q	0.204221	Benjamini-Hochberg
gene_family	UniRef90_A0A174GGY6	q	0.705169	Benjamini-Hochberg
gene_family	UniRef90_I9JHU5	q	0.366104	Benjamini-Hochberg
gene_family	UniRef90_A0A1I4XXH2	q	0.539927	Benjamini-Hochberg
gene_family	UniRef90_Q8A578	q	0.882174	Benjamini-Hochberg
gene_family	UniRef90_B8QUG6	q	0.229482	Benjamini-Hochberg
gene_family	UniRef90_D6D1D0	q	0.650889	Benjamini-Hochberg
gene_family	UniRef90_A7LQJ1	q	0.742	Benjamini-Hochberg
gene_family	UniRef90_A0A3E5HJV7	q	0.779456	Benjamini-Hochberg
gene_family	UniRef90_A0A078Q221	q	0.590326	Benjamini-Hochberg
gene_family	UniRef90_A0A1Q6HCT2	q	0.99234	Benjamini-Hochberg
gene_family	UniRef90_A0A3E5HET8	q	0.901821	Benjamini-Hochberg
gene_family	UniRef90_A0A3E5HN72	q	0.409948	Benjamini-Hochberg
gene_family	UniRef90_Q64YX2	q	0.241893	Benjamini-Hochberg
gene_family	UniRef90_D7JX99	q	0.577831	Benjamini-Hochberg
gene_family	UniRef90_R6L7W0	q	0.704681	Benjamini-Hochberg
gene_family	UniRef90_B0NSY0	q	0.886589	Benjamini-Hochberg
gene_family	UniRef90_I9JEE9	q	0.0640559	Benjamini-Hochberg
gene_family	UniRef90_C6ITC1	q	0.911248	Benjamini-Hochberg
gene_family	UniRef90_A0A173W5I3	q	0.388794	Benjamini-Hochberg
gene_family	UniRef90_I9UUC4	q	0.952049	Benjamini-Hochberg
gene_family	UniRef90_H1AI89	q	0.123629	Benjamini-Hochberg
gene_family	UniRef90_D1JX54	q	0.213033	Benjamini-Hochberg
gene_family	UniRef90_A0A0P0FMS1	q	0.806059	Benjamini-Hochberg
gene_family	UniRef90_D6D3W5	q	0.987441	Benjamini-Hochberg
gene_family	UniRef90_U6R8X8	q	1	Benjamini-Hochberg
gene_family	UniRef90_A0A396BMX6	q	0.118681	Benjamini-Hochberg
gene_family	UniRef90_UPI0005552878	q	0.0938138	Benjamini-Hochberg
gene_family	UniRef90_A0A139KF68	q	0.983817	Benjamini-Hochberg
gene_family	UniRef90_A5ZK62	q	0.798301	Benjamini-Hochberg
gene_family	UniRef90_A0A174LT87	q	0.446194	Benjamini-Hochberg
gene_family	UniRef90_A0A372Z4Q4	q	0.912917	Benjamini-Hochberg
gene_family	UniRef90_A0A395WJ05	q	0.165923	Benjamini-Hochberg
gene_family	UniRef90_F7LWT6	q	0.0761028	Benjamini-Hochberg
gene_family	UniRef90_F7LH09	q	0.710008	Benjamini-Hochberg
gene_family	UniRef90_A0A173TEE2	q	0.948066	Benjamini-Hochberg
gene_family	UniRef90_R6V6J3	q	0.787432	Benjamini-Hochberg
gene_family	UniRef90_A0A1H7RAE2	q	0.741245	Benjamini-Hochberg
gene_family	UniRef90_A0A2M9V0X7	q	0.265571	Benjamini-Hochberg
gene_family	UniRef90_A0A174V2Y4	q	0.703864	Benjamini-Hochberg
gene_family	UniRef90_D7J3H5	q	0.875919	Benjamini-Hochberg
gene_family	UniRef90_A0A174A3A3	q	0.53163	Benjamini-Hochberg
gene_family	UniRef90_A0A0N7IA78	q	0.78283	Benjamini-Hochberg
gene_family	UniRef90_A0A139KMQ6	q	0.809833	Benjamini-Hochberg
gene_family	UniRef90_A0A0N7IAH0	q	0.709559	Benjamini-Hochberg
gene_family	UniRef90_A0A174T3I6	q	0.98472	Benjamini-Hochberg
gene_family	UniRef90_A0A1H7QFQ6	q	0.613077	Benjamini-Hochberg
gene_family	UniRef90_A0A139K748	q	0.983143	Benjamini-Hochberg
gene_family	UniRef90_A0A397WER1	q	0.840711	Benjamini-Hochberg
gene_family	UniRef90_I8WIE1	q	0.91801	Benjamini-Hochberg
gene_family	UniRef90_A0A174S2L4	q	0.821677	Benjamini-Hochberg
gene_family	UniRef90_D6D779	q	0.978353	Benjamini-Hochberg
gene_family	UniRef90_A5Z511	q	0.498352	Benjamini-Hochberg
gene_family	UniRef90_Q8ABF5	q	0.951139	Benjamini-Hochberg
gene_family	UniRef90_I9GX97	q	0.0928903	Benjamini-Hochberg
gene_family	UniRef90_C7XCP1	q	0.750372	Benjamini-Hochberg
gene_family	UniRef90_A0A174L0X1	q	0.825835	Benjamini-Hochberg
gene_family	UniRef90_A0A0P0F2M5	q	0.909088	Benjamini-Hochberg
gene_family	UniRef90_A0A174GV79	q	0.920568	Benjamini-Hochberg
gene_family	UniRef90_A0A139KRG3	q	0.891897	Benjamini-Hochberg
gene_family	UniRef90_D1JWA8	q	0.299407	Benjamini-Hochberg
gene_family	UniRef90_A0A1L5KH88	q	0.967492	Benjamini-Hochberg
gene_family	UniRef90_A0A2K9H1J5	q	0.0817518	Benjamini-Hochberg
gene_family	UniRef90_A0A149NM96	q	0.151015	Benjamini-Hochberg
gene_family	UniRef90_E2NBK5	q	0.910397	Benjamini-Hochberg
gene_family	UniRef90_A0A0J9FJE0	q	0.949842	Benjamini-Hochberg
gene_family	UniRef90_D7IFJ7	q	0.81743	Benjamini-Hochberg
gene_family	UniRef90_I9TNU8	q	0.626333	Benjamini-Hochberg
gene_family	UniRef90_A0A1C7GX15	q	0.943317	Benjamini-Hochberg
gene_family	UniRef90_A0A016B3J8	q	0.140189	Benjamini-Hochberg
gene_family	UniRef90_K9EQM6	q	0.572003	Benjamini-Hochberg
gene_family	UniRef90_A0A108T8Z6	q	0.921506	Benjamini-Hochberg
gene_family	UniRef90_D6DKR8	q	0.77894	Benjamini-Hochberg
gene_family	UniRef90_A0A139JV58	q	0.7819	Benjamini-Hochberg
gene_family	UniRef90_B0NNN0	q	0.818364	Benjamini-Hochberg
gene_family	UniRef90_R6ZDN0	q	0.179524	Benjamini-Hochberg
gene_family	UniRef90_C3Q9W8	q	0.90984	Benjamini-Hochberg
gene_family	UniRef90_A6L288	q	0.875768	Benjamini-Hochberg
gene_family	UniRef90_A0A0P0LG30	q	0.789154	Benjamini-Hochberg
gene_family	UniRef90_W6PNZ5	q	0.941341	Benjamini-Hochberg
gene_family	UniRef90_A0A3E5BWP6	q	0.439522	Benjamini-Hochberg
gene_family	UniRef90_A0A139T6N5	q	0.104801	Benjamini-Hochberg
gene_family	UniRef90_A0A108T458	q	0.778835	Benjamini-Hochberg
gene_family	UniRef90_A0A0K6BRP2	q	0.0506418	Benjamini-Hochberg
gene_family	UniRef90_R7L228	q	0.342035	Benjamini-Hochberg
gene_family	UniRef90_A0A3D2LR02	q	0.649782	Benjamini-Hochberg
gene_family	UniRef90_R6J3X3	q	0.701424	Benjamini-Hochberg
gene_family	UniRef90_R7KEG3	q	0.846856	Benjamini-Hochberg
gene_family	UniRef90_K1FZB5	q	0.188293	Benjamini-Hochberg
gene_family	UniRef90_I9ADI8	q	0.833346	Benjamini-Hochberg
gene_family	UniRef90_Q5L8X2	q	0.0470897	Benjamini-Hochberg
gene_family	UniRef90_R9H5L7	q	0.981964	Benjamini-Hochberg
gene_family	UniRef90_A0A0P0FC42	q	0.822708	Benjamini-Hochberg
gene_family	UniRef90_A0A1C0X1Q9	q	0.0727187	Benjamini-Hochberg
gene_family	UniRef90_A0A1Y4VE12	q	0.697841	Benjamini-Hochberg
gene_family	UniRef90_A0A1Y4VQ98	q	0.376294	Benjamini-Hochberg
gene_family	UniRef90_A0A3E4HFL8	q	0.840711	Benjamini-Hochberg
gene_family	UniRef90_A0A1Y4VLE8	q	0.700021	Benjamini-Hochberg
gene_family	UniRef90_C9KVS0	q	0.439466	Benjamini-Hochberg
gene_family	UniRef90_A0A0N7IA82	q	0.729856	Benjamini-Hochberg
gene_family	UniRef90_A0A173YTU2	q	0.996933	Benjamini-Hochberg
gene_family	UniRef90_D1JSR5	q	0.0421014	Benjamini-Hochberg
gene_family	UniRef90_Q8A6M3	q	0.898808	Benjamini-Hochberg
gene_family	UniRef90_D7J804	q	0.934245	Benjamini-Hochberg
gene_family	UniRef90_A0A078R9Y7	q	0.452432	Benjamini-Hochberg
gene_family	UniRef90_A0A0A2FIN6	q	0.481075	Benjamini-Hochberg
gene_family	UniRef90_A0A174E9N2	q	0.992231	Benjamini-Hochberg
gene_family	UniRef90_A0A016G310	q	0.245606	Benjamini-Hochberg
gene_family	UniRef90_A0A139TBG5	q	0.21773	Benjamini-Hochberg
gene_family	UniRef90_G8JZT0	q	0.726483	Benjamini-Hochberg
gene_family	UniRef90_A0A174W987	q	0.793265	Benjamini-Hochberg
gene_family	UniRef90_A7B1E1	q	0.661059	Benjamini-Hochberg
gene_family	UniRef90_A0A396ESB7	q	0.468157	Benjamini-Hochberg
gene_family	UniRef90_UPI0009B8EE51	q	0.145757	Benjamini-Hochberg
gene_family	UniRef90_A0A0M6WPU2	q	0.298546	Benjamini-Hochberg
gene_family	UniRef90_C3QVC1	q	0.941341	Benjamini-Hochberg
gene_family	UniRef90_A0A0P0M6G3	q	0.534597	Benjamini-Hochberg
gene_family	UniRef90_A0A139KV34	q	0.963389	Benjamini-Hochberg
gene_family	UniRef90_A0A108T5G8	q	0.671431	Benjamini-Hochberg
gene_family	UniRef90_A0A2M9VCH5	q	0.256845	Benjamini-Hochberg
gene_family	UniRef90_A0A1G8DWD2	q	0.938842	Benjamini-Hochberg
gene_family	UniRef90_R6V034	q	0.979304	Benjamini-Hochberg
gene_family	UniRef90_A0A081TUG3	q	0.0717096	Benjamini-Hochberg
gene_family	UniRef90_D7IE12	q	0.904375	Benjamini-Hochberg
gene_family	UniRef90_A7B3D0	q	0.490712	Benjamini-Hochberg
gene_family	UniRef90_A0A174KM37	q	0.955189	Benjamini-Hochberg
gene_family	UniRef90_A0A0E2TF35	q	0.292566	Benjamini-Hochberg
gene_family	UniRef90_D1W262	q	0.866686	Benjamini-Hochberg
gene_family	UniRef90_B0NTI5	q	0.797151	Benjamini-Hochberg
gene_family	UniRef90_A0A078QBF2	q	0.490396	Benjamini-Hochberg
gene_family	UniRef90_A0A395VY55	q	0.900278	Benjamini-Hochberg
gene_family	UniRef90_E4LUK0	q	0.985833	Benjamini-Hochberg
gene_family	UniRef90_A0A174TSH0	q	0.853203	Benjamini-Hochberg
gene_family	UniRef90_A0A0J9FGM9	q	0.687516	Benjamini-Hochberg
gene_family	UniRef90_A0A3A9H4L8	q	0.329188	Benjamini-Hochberg
gene_family	UniRef90_A0A0K6BR88	q	0.091623	Benjamini-Hochberg
gene_family	UniRef90_A0A174J1T0	q	0.997667	Benjamini-Hochberg
gene_family	UniRef90_A0A0P0F4B5	q	0.950808	Benjamini-Hochberg
gene_family	UniRef90_D9Y8J5	q	0.102426	Benjamini-Hochberg
gene_family	UniRef90_R6APG3	q	0.966041	Benjamini-Hochberg
gene_family	UniRef90_P10738	q	0.995722	Benjamini-Hochberg
gene_family	UniRef90_R7KTD6	q	0.84736	Benjamini-Hochberg
gene_family	UniRef90_A7AYD6	q	0.264905	Benjamini-Hochberg
gene_family	UniRef90_A0A0P0F1E7	q	0.920031	Benjamini-Hochberg
gene_family	UniRef90_R6RT90	q	0.659096	Benjamini-Hochberg
gene_family	UniRef90_A0A3E4IFH1	q	0.729018	Benjamini-Hochberg
gene_family	UniRef90_D6D8L1	q	0.949072	Benjamini-Hochberg
gene_family	UniRef90_A0A0P0FC77	q	0.914354	Benjamini-Hochberg
gene_family	UniRef90_A0A139JRX5	q	0.885908	Benjamini-Hochberg
gene_family	UniRef90_A7VA63	q	0.946203	Benjamini-Hochberg
gene_family	UniRef90_D7I7V5	q	0.939736	Benjamini-Hochberg
gene_family	UniRef90_D7J3R9	q	0.721167	Benjamini-Hochberg
gene_family	UniRef90_A0A1H4BN19	q	0.801671	Benjamini-Hochberg
gene_family	UniRef90_A0A174V0K8	q	0.819747	Benjamini-Hochberg
gene_family	UniRef90_A0A174W5X4	q	0.884155	Benjamini-Hochberg
gene_family	UniRef90_D4V4X8	q	0.769824	Benjamini-Hochberg
gene_family	UniRef90_R6UQI5	q	0.870816	Benjamini-Hochberg
gene_family	UniRef90_A0A0P0F9R0	q	0.530391	Benjamini-Hochberg
gene_family	UniRef90_A0A0P0F9U8	q	0.947165	Benjamini-Hochberg
gene_family	UniRef90_W6PM84	q	0.996621	Benjamini-Hochberg
gene_family	UniRef90_R6DRI9	q	0.699832	Benjamini-Hochberg
gene_family	UniRef90_A0A3E5H6N1	q	0.924916	Benjamini-Hochberg
gene_family	UniRef90_A0A1G7ZRF7	q	0.771781	Benjamini-Hochberg
gene_family	UniRef90_G2T386	q	0.853203	Benjamini-Hochberg
gene_family	UniRef90_F7LYR0	q	0.629253	Benjamini-Hochberg
gene_family	UniRef90_A0A380ZKM5	q	0.78237	Benjamini-Hochberg
gene_family	UniRef90_R6W5Y2	q	0.955189	Benjamini-Hochberg
gene_family	UniRef90_A0A0P0ELA1	q	0.943163	Benjamini-Hochberg
gene_family	UniRef90_A0A139KMQ5	q	0.793761	Benjamini-Hochberg
gene_family	UniRef90_A0A1H4H2J9	q	0.882005	Benjamini-Hochberg
gene_family	UniRef90_A0A2M9UUY9	q	0.268467	Benjamini-Hochberg
gene_family	UniRef90_A0A0P0ET45	q	0.881231	Benjamini-Hochberg
gene_family	UniRef90_A0A016JPR1	q	0.0798738	Benjamini-Hochberg
gene_family	UniRef90_C3QIR3	q	0.94951	Benjamini-Hochberg
gene_family	UniRef90_I9AAL2	q	0.642084	Benjamini-Hochberg
gene_family	UniRef90_UPI000E50B238	q	0.289028	Benjamini-Hochberg
gene_family	UniRef90_A0A3E5HU49	q	0.841832	Benjamini-Hochberg
gene_family	UniRef90_U2BTS0	q	0.395693	Benjamini-Hochberg
gene_family	UniRef90_A0A015SSS1	q	0.227157	Benjamini-Hochberg
gene_family	UniRef90_R6J7Z4	q	0.931148	Benjamini-Hochberg
gene_family	UniRef90_A0A0E2SZ49	q	0.0667511	Benjamini-Hochberg
gene_family	UniRef90_Q8A3A6	q	0.80136	Benjamini-Hochberg
gene_family	UniRef90_C3QVS4	q	0.869795	Benjamini-Hochberg
gene_family	UniRef90_R5RB70	q	0.0535737	Benjamini-Hochberg
gene_family	UniRef90_Q8A9U6	q	0.903859	Benjamini-Hochberg
gene_family	UniRef90_R6V165	q	0.929694	Benjamini-Hochberg
gene_family	UniRef90_A0A1Y3V2S0	q	0.870243	Benjamini-Hochberg
gene_family	UniRef90_A0A016F9M5	q	0.159675	Benjamini-Hochberg
gene_family	UniRef90_A0A174PIK2	q	0.776971	Benjamini-Hochberg
gene_family	UniRef90_F7LLN2	q	0.0862606	Benjamini-Hochberg
gene_family	UniRef90_R6W771	q	0.933198	Benjamini-Hochberg
gene_family	UniRef90_A7M510	q	0.99994	Benjamini-Hochberg
gene_family	UniRef90_R6E3D4	q	0.153742	Benjamini-Hochberg
gene_family	UniRef90_A0A1C0W7R3	q	0.0826205	Benjamini-Hochberg
gene_family	UniRef90_I9AAD4	q	0.169857	Benjamini-Hochberg
gene_family	UniRef90_A0A0N7I9Z9	q	0.920678	Benjamini-Hochberg
gene_family	UniRef90_A0A0P0FMK1	q	0.791546	Benjamini-Hochberg
gene_family	UniRef90_R6UWD1	q	0.912728	Benjamini-Hochberg
gene_family	UniRef90_A7B354	q	0.434288	Benjamini-Hochberg
gene_family	UniRef90_Q8A0U8	q	0.915717	Benjamini-Hochberg
gene_family	UniRef90_B0NM04	q	0.869795	Benjamini-Hochberg
gene_family	UniRef90_A0A0P0FRZ0	q	0.99744	Benjamini-Hochberg
gene_family	UniRef90_Q5L8W8	q	0.104982	Benjamini-Hochberg
gene_family	UniRef90_A0A0P0L9D5	q	0.64419	Benjamini-Hochberg
gene_family	UniRef90_A0A0K6BY98	q	0.0749336	Benjamini-Hochberg
gene_family	UniRef90_A0A017NFW3	q	0.19375	Benjamini-Hochberg
gene_family	UniRef90_A0A174W773	q	0.314726	Benjamini-Hochberg
gene_family	UniRef90_E1YRP3	q	0.991224	Benjamini-Hochberg
gene_family	UniRef90_Q5LFP7	q	0.223541	Benjamini-Hochberg
gene_family	UniRef90_A0A3E5HXN1	q	0.958167	Benjamini-Hochberg
gene_family	UniRef90_I9RPQ3	q	0.976446	Benjamini-Hochberg
gene_family	UniRef90_A0A0P0FC34	q	0.915384	Benjamini-Hochberg
gene_family	UniRef90_K5YNF3	q	0.348687	Benjamini-Hochberg
gene_family	UniRef90_A0A081TTL4	q	0.0519217	Benjamini-Hochberg
gene_family	UniRef90_D1JMM9	q	0.280877	Benjamini-Hochberg
gene_family	UniRef90_A0A2K9HBD2	q	0.170697	Benjamini-Hochberg
gene_family	UniRef90_Q8A2I1	q	0.939179	Benjamini-Hochberg
gene_family	UniRef90_A0A396E9T3	q	0.945211	Benjamini-Hochberg
gene_family	UniRef90_B6W373	q	0.963389	Benjamini-Hochberg
gene_family	UniRef90_A0A3E5HKX8	q	0.95941	Benjamini-Hochberg
gene_family	UniRef90_A0A0P0EZ81	q	0.850918	Benjamini-Hochberg
gene_family	UniRef90_A0A174VDI6	q	0.898528	Benjamini-Hochberg
gene_family	UniRef90_F7M605	q	0.950594	Benjamini-Hochberg
gene_family	UniRef90_Q89ZV3	q	0.939736	Benjamini-Hochberg
gene_family	UniRef90_R6V0L0	q	0.703142	Benjamini-Hochberg
gene_family	UniRef90_Q5LGV7	q	0.0745482	Benjamini-Hochberg
gene_family	UniRef90_Q89Z88	q	0.937545	Benjamini-Hochberg
gene_family	UniRef90_R9HLB8	q	0.823613	Benjamini-Hochberg
gene_family	UniRef90_R7KWU9	q	0.929768	Benjamini-Hochberg
gene_family	UniRef90_A0A015UD47	q	0.430875	Benjamini-Hochberg
gene_family	UniRef90_A0A1Y4VRI1	q	0.924259	Benjamini-Hochberg
gene_family	UniRef90_A0A0P0F0S9	q	0.89754	Benjamini-Hochberg
gene_family	UniRef90_A0A1Y4V633	q	0.23697	Benjamini-Hochberg
gene_family	UniRef90_A0A0E2TAM9	q	0.839955	Benjamini-Hochberg
gene_family	UniRef90_D6D1Z9	q	0.759289	Benjamini-Hochberg
gene_family	UniRef90_R6L957	q	0.939736	Benjamini-Hochberg
gene_family	UniRef90_R7KR94	q	0.929768	Benjamini-Hochberg
gene_family	UniRef90_A0A078Q5T2	q	0.498271	Benjamini-Hochberg
gene_family	UniRef90_A7B5B6	q	0.856921	Benjamini-Hochberg
gene_family	UniRef90_A0A0P0F9U7	q	0.907437	Benjamini-Hochberg
gene_family	UniRef90_Q8AAD6	q	0.964394	Benjamini-Hochberg
gene_family	UniRef90_Q64MG2	q	0.0640361	Benjamini-Hochberg
gene_family	UniRef90_A0A3E4HPN4	q	0.43905	Benjamini-Hochberg
gene_family	UniRef90_Q5LIL2	q	0.0474033	Benjamini-Hochberg
gene_family	UniRef90_A0A2M9V2N1	q	0.100364	Benjamini-Hochberg
gene_family	UniRef90_S3YEF4	q	0.837322	Benjamini-Hochberg
gene_family	UniRef90_C6Z3L0	q	0.964231	Benjamini-Hochberg
gene_family	UniRef90_C6IFF7	q	0.863634	Benjamini-Hochberg
gene_family	UniRef90_A0A0P0FJ48	q	0.47194	Benjamini-Hochberg
gene_family	UniRef90_A0A395VLE5	q	0.946074	Benjamini-Hochberg
gene_family	UniRef90_G5FFY5	q	0.256474	Benjamini-Hochberg
gene_family	UniRef90_C6IED6	q	0.972937	Benjamini-Hochberg
gene_family	UniRef90_A0A0P0LKY6	q	1	Benjamini-Hochberg
gene_family	UniRef90_A0A0K6BPH0	q	0.0706326	Benjamini-Hochberg
gene_family	UniRef90_A0A0K6BQJ3	q	0.188286	Benjamini-Hochberg
gene_family	UniRef90_A0A0P0FFJ6	q	0.963327	Benjamini-Hochberg
gene_family	UniRef90_C6ISI7	q	0.286286	Benjamini-Hochberg
gene_family	UniRef90_A0A1H7R5T7	q	0.95814	Benjamini-Hochberg
gene_family	UniRef90_A0A1H3X7P2	q	0.793489	Benjamini-Hochberg
gene_family	UniRef90_D0TRG1	q	0.566005	Benjamini-Hochberg
gene_family	UniRef90_A0A3E4JUG9	q	0.688099	Benjamini-Hochberg
gene_family	UniRef90_R7KZQ8	q	0.839806	Benjamini-Hochberg
gene_family	UniRef90_E4VVM3	q	0.0698835	Benjamini-Hochberg
gene_family	UniRef90_F7LA79	q	0.745725	Benjamini-Hochberg
gene_family	UniRef90_I9UR06	q	0.862241	Benjamini-Hochberg
gene_family	UniRef90_A0A139L4T5	q	0.915555	Benjamini-Hochberg
gene_family	UniRef90_C6IIX8	q	0.888806	Benjamini-Hochberg
gene_family	UniRef90_B7AWN4	q	0.216963	Benjamini-Hochberg
gene_family	UniRef90_B0NTG8	q	0.942823	Benjamini-Hochberg
gene_family	UniRef90_R9HQX7	q	0.830627	Benjamini-Hochberg
gene_family	UniRef90_S3YGB4	q	0.790203	Benjamini-Hochberg
gene_family	UniRef90_D1JPX2	q	0.226829	Benjamini-Hochberg
gene_family	UniRef90_Q5L9N9	q	0.0650145	Benjamini-Hochberg
gene_family	UniRef90_Q8A5N9	q	0.849281	Benjamini-Hochberg
gene_family	UniRef90_A0A017N6U3	q	0.215996	Benjamini-Hochberg
gene_family	UniRef90_R6LID7	q	0.874022	Benjamini-Hochberg
gene_family	UniRef90_A0A2J6A987	q	0.991839	Benjamini-Hochberg
gene_family	UniRef90_A0A0K6BQ69	q	0.160786	Benjamini-Hochberg
gene_family	UniRef90_E1WT82	q	0.225253	Benjamini-Hochberg
gene_family	UniRef90_A0A0P0FR28	q	0.685558	Benjamini-Hochberg
gene_family	UniRef90_A0A1Y4VKV7	q	0.658903	Benjamini-Hochberg
gene_family	UniRef90_R5REQ8	q	0.0544359	Benjamini-Hochberg
gene_family	UniRef90_R6ACU6	q	0.041195	Benjamini-Hochberg
gene_family	UniRef90_A0A015WGV9	q	0.310909	Benjamini-Hochberg
gene_family	UniRef90_F7LN56	q	0.131587	Benjamini-Hochberg
gene_family	UniRef90_A0A0E2T1L4	q	0.0619905	Benjamini-Hochberg
gene_family	UniRef90_Q64Y45	q	0.0622649	Benjamini-Hochberg
gene_family	UniRef90_D4WM18	q	0.462311	Benjamini-Hochberg
gene_family	UniRef90_A0A0P0ERF7	q	0.729599	Benjamini-Hochberg
gene_family	UniRef90_E5WZP9	q	0.988168	Benjamini-Hochberg
gene_family	UniRef90_D6D5G3	q	0.950024	Benjamini-Hochberg
gene_family	UniRef90_C0FQ15	q	0.126141	Benjamini-Hochberg
gene_family	UniRef90_A0A0N7J6N4	q	0.656102	Benjamini-Hochberg
gene_family	UniRef90_A0A173XFH0	q	0.0293081	Benjamini-Hochberg
gene_family	UniRef90_R6V016	q	0.996616	Benjamini-Hochberg
gene_family	UniRef90_A0A3E4NFP6	q	0.405912	Benjamini-Hochberg
gene_family	UniRef90_R6ZLV3	q	0.912917	Benjamini-Hochberg
gene_family	UniRef90_A0A2M9V3Q3	q	0.963632	Benjamini-Hochberg
gene_family	UniRef90_A0A139KRT7	q	0.931148	Benjamini-Hochberg
gene_family	UniRef90_I9GZY3	q	0.563538	Benjamini-Hochberg
gene_family	UniRef90_D0TXN6	q	0.697765	Benjamini-Hochberg
gene_family	UniRef90_D1JVG8	q	0.0699668	Benjamini-Hochberg
gene_family	UniRef90_A0A396CGC9	q	0.633169	Benjamini-Hochberg
gene_family	UniRef90_A0A396E8B2	q	0.572604	Benjamini-Hochberg
gene_family	UniRef90_C0FS88	q	0.827529	Benjamini-Hochberg
gene_family	UniRef90_A0A069S828	q	0.363347	Benjamini-Hochberg
gene_family	UniRef90_A0A2D0FA78	q	0.12559	Benjamini-Hochberg
gene_family	UniRef90_E1WWI6	q	0.213379	Benjamini-Hochberg
gene_family	UniRef90_A0A0P0FKP8	q	0.91801	Benjamini-Hochberg
gene_family	UniRef90_A0A396DVV7	q	0.907347	Benjamini-Hochberg
gene_family	UniRef90_A0A396EIR0	q	0.846616	Benjamini-Hochberg
gene_family	UniRef90_A0A3E5GY53	q	0.978857	Benjamini-Hochberg
gene_family	UniRef90_W0EP63	q	0.922782	Benjamini-Hochberg
gene_family	UniRef90_I9UTY9	q	0.965331	Benjamini-Hochberg
gene_family	UniRef90_A0A380ZHF1	q	0.594866	Benjamini-Hochberg
gene_family	UniRef90_A0A078QAC4	q	0.379445	Benjamini-Hochberg
gene_family	UniRef90_R6JF90	q	0.83722	Benjamini-Hochberg
gene_family	UniRef90_A0A017N8T3	q	0.105837	Benjamini-Hochberg
gene_family	UniRef90_A0A081UFT6	q	0.0458517	Benjamini-Hochberg
gene_family	UniRef90_A0A396B221	q	0.853459	Benjamini-Hochberg
gene_family	UniRef90_A0A081TUK1	q	0.0793672	Benjamini-Hochberg
gene_family	UniRef90_R6S185	q	0.93966	Benjamini-Hochberg
gene_family	UniRef90_A0A1X3KN78	q	0.989829	Benjamini-Hochberg
gene_family	UniRef90_A0A139K2A0	q	0.807577	Benjamini-Hochberg
gene_family	UniRef90_A0A1H4AKI8	q	0.873528	Benjamini-Hochberg
gene_family	UniRef90_A0A139K007	q	0.938358	Benjamini-Hochberg
gene_family	UniRef90_Q8A6Z9	q	0.932956	Benjamini-Hochberg
gene_family	UniRef90_A0A0P0FUL9	q	0.857468	Benjamini-Hochberg
gene_family	UniRef90_A0A0P0EPZ6	q	0.952091	Benjamini-Hochberg
gene_family	UniRef90_A0A396EE73	q	0.0862606	Benjamini-Hochberg
gene_family	UniRef90_R6UTQ3	q	0.909677	Benjamini-Hochberg
gene_family	UniRef90_G8JZS6	q	0.787523	Benjamini-Hochberg
gene_family	UniRef90_E1WQR9	q	0.304333	Benjamini-Hochberg
gene_family	UniRef90_I9JCY3	q	0.465757	Benjamini-Hochberg
gene_family	UniRef90_A0A0A2FLE1	q	0.807001	Benjamini-Hochberg
gene_family	UniRef90_R7KK21	q	0.956578	Benjamini-Hochberg
gene_family	UniRef90_A0A3E5H0I5	q	0.975301	Benjamini-Hochberg
gene_family	UniRef90_D4V8Q0	q	0.959995	Benjamini-Hochberg
gene_family	UniRef90_D4LTV0	q	0.957708	Benjamini-Hochberg
gene_family	UniRef90_A0A081TZF2	q	0.0751873	Benjamini-Hochberg
gene_family	UniRef90_Q8A3V5	q	0.948637	Benjamini-Hochberg
gene_family	UniRef90_A0A015U650	q	0.385783	Benjamini-Hochberg
gene_family	UniRef90_A0A015V8D2	q	0.119165	Benjamini-Hochberg
gene_family	UniRef90_A0A3E5HN77	q	0.395721	Benjamini-Hochberg
gene_family	UniRef90_K1G254	q	0.790283	Benjamini-Hochberg
gene_family	UniRef90_I9AFH5	q	0.81914	Benjamini-Hochberg
gene_family	UniRef90_R7L044	q	0.647344	Benjamini-Hochberg
gene_family	UniRef90_A0A173W7M0	q	0.245405	Benjamini-Hochberg
gene_family	UniRef90_A0A1I5C5T8	q	0.440229	Benjamini-Hochberg
gene_family	UniRef90_A0A174ERZ0	q	0.710814	Benjamini-Hochberg
gene_family	UniRef90_A0A015YHG7	q	0.445707	Benjamini-Hochberg
gene_family	UniRef90_A0A078R6K8	q	0.994921	Benjamini-Hochberg
gene_family	UniRef90_R6W6R4	q	0.863966	Benjamini-Hochberg
gene_family	UniRef90_A0A3E5IFB4	q	0.398109	Benjamini-Hochberg
gene_family	UniRef90_A0A174LU60	q	0.947654	Benjamini-Hochberg
gene_family	UniRef90_B0NL71	q	0.895825	Benjamini-Hochberg
gene_family	UniRef90_D0TT11	q	0.726461	Benjamini-Hochberg
gene_family	UniRef90_A0A0P0M566	q	0.758763	Benjamini-Hochberg
gene_family	UniRef90_A0A139KR34	q	0.987913	Benjamini-Hochberg
gene_family	UniRef90_A0A0N7J7S4	q	0.770184	Benjamini-Hochberg
gene_family	UniRef90_I9ABB7	q	0.937828	Benjamini-Hochberg
gene_family	UniRef90_A0A173T817	q	0.915555	Benjamini-Hochberg
gene_family	UniRef90_A0A173UT74	q	0.876039	Benjamini-Hochberg
gene_family	UniRef90_D1JJC0	q	0.0896818	Benjamini-Hochberg
gene_family	UniRef90_A0A0P0EV72	q	0.863718	Benjamini-Hochberg
gene_family	UniRef90_A0A149N1Z9	q	0.0803172	Benjamini-Hochberg
gene_family	UniRef90_A0A174NCJ9	q	0.91604	Benjamini-Hochberg
gene_family	UniRef90_R6YSL5	q	0.0895008	Benjamini-Hochberg
gene_family	UniRef90_A0A139K163	q	0.901702	Benjamini-Hochberg
gene_family	UniRef90_A0A139JRY6	q	0.874014	Benjamini-Hochberg
gene_family	UniRef90_D7IG62	q	0.837322	Benjamini-Hochberg
gene_family	UniRef90_C9KSC6	q	0.770421	Benjamini-Hochberg
gene_family	UniRef90_A0A108T711	q	0.982576	Benjamini-Hochberg
gene_family	UniRef90_R7KNB4	q	0.912917	Benjamini-Hochberg
gene_family	UniRef90_A0A149NDC9	q	0.040113	Benjamini-Hochberg
gene_family	UniRef90_D6D4L3	q	0.965284	Benjamini-Hochberg
gene_family	UniRef90_A0A3E4NG40	q	0.946074	Benjamini-Hochberg
gene_family	UniRef90_A0A174UWF4	q	0.98887	Benjamini-Hochberg
gene_family	UniRef90_I8YD22	q	0.892471	Benjamini-Hochberg
gene_family	UniRef90_A0A139KEI2	q	0.92319	Benjamini-Hochberg
gene_family	UniRef90_C6INN8	q	0.977166	Benjamini-Hochberg
gene_family	UniRef90_Q5LBB7	q	0.0394687	Benjamini-Hochberg
gene_family	UniRef90_A0A1C0W965	q	0.0854522	Benjamini-Hochberg
gene_family	UniRef90_A0A3E4WR28	q	0.564521	Benjamini-Hochberg
gene_family	UniRef90_A0A2A6ZAU5	q	0.370856	Benjamini-Hochberg
gene_family	UniRef90_A0A017N2Y5	q	0.69475	Benjamini-Hochberg
gene_family	UniRef90_A0A139KXY0	q	0.229727	Benjamini-Hochberg
gene_family	UniRef90_C3QTZ9	q	0.924916	Benjamini-Hochberg
gene_family	UniRef90_A0A0P0EUE2	q	0.679957	Benjamini-Hochberg
gene_family	UniRef90_A0A173ZJE3	q	0.792429	Benjamini-Hochberg
gene_family	UniRef90_UPI000E4E29E4	q	0.712602	Benjamini-Hochberg
gene_family	UniRef90_A0A0P0FCH8	q	0.796409	Benjamini-Hochberg
gene_family	UniRef90_F7LV90	q	0.0698416	Benjamini-Hochberg
gene_family	UniRef90_G1UMI4	q	0.696915	Benjamini-Hochberg
gene_family	UniRef90_R6S723	q	0.839996	Benjamini-Hochberg
gene_family	UniRef90_A0A1C0WL28	q	0.194932	Benjamini-Hochberg
gene_family	UniRef90_A0A3E5H8S7	q	0.797151	Benjamini-Hochberg
gene_family	UniRef90_A0A395W027	q	0.905683	Benjamini-Hochberg
gene_family	UniRef90_A0A1G6G943	q	0.949918	Benjamini-Hochberg
gene_family	UniRef90_A0A3E4UFP1	q	0.693898	Benjamini-Hochberg
gene_family	UniRef90_D4WGE0	q	0.860701	Benjamini-Hochberg
gene_family	UniRef90_A0A0A2FLC7	q	0.885687	Benjamini-Hochberg
gene_family	UniRef90_A0A0E2TC03	q	0.0573091	Benjamini-Hochberg
gene_family	UniRef90_R6KDI3	q	0.995722	Benjamini-Hochberg
gene_family	UniRef90_A0A0P0FIK3	q	0.663399	Benjamini-Hochberg
gene_family	UniRef90_A0A0P0FS36	q	0.74443	Benjamini-Hochberg
gene_family	UniRef90_A0A0P0FQI4	q	0.995722	Benjamini-Hochberg
gene_family	UniRef90_A0A015Y7H4	q	0.294263	Benjamini-Hochberg
gene_family	UniRef90_Q64YD4	q	0.0726812	Benjamini-Hochberg
gene_family	UniRef90_A0A0K6BZV0	q	0.0884896	Benjamini-Hochberg
gene_family	UniRef90_A0A139THZ2	q	0.747505	Benjamini-Hochberg
gene_family	UniRef90_I9ACJ0	q	0.94647	Benjamini-Hochberg
gene_family	UniRef90_A0A139L026	q	0.956054	Benjamini-Hochberg
gene_family	UniRef90_A0A174LIY2	q	0.16498	Benjamini-Hochberg
gene_family	UniRef90_R7L2A1	q	0.839047	Benjamini-Hochberg
gene_family	UniRef90_D7IGY3	q	0.941341	Benjamini-Hochberg
gene_family	UniRef90_D1JSQ4	q	0.0595546	Benjamini-Hochberg
gene_family	UniRef90_A7VEM4	q	0.911122	Benjamini-Hochberg
gene_family	UniRef90_A0A149NFK3	q	0.347632	Benjamini-Hochberg
gene_family	UniRef90_R6LDN0	q	0.939179	Benjamini-Hochberg
gene_family	UniRef90_Q5L909	q	0.177472	Benjamini-Hochberg
gene_family	UniRef90_D1JQJ7	q	0.183034	Benjamini-Hochberg
gene_family	UniRef90_A0A0N7I9X3	q	0.971135	Benjamini-Hochberg
gene_family	UniRef90_D7IG99	q	0.859983	Benjamini-Hochberg
gene_family	UniRef90_A0A3A9BP76	q	0.75033	Benjamini-Hochberg
gene_family	UniRef90_A0A0J9FAJ6	q	0.386483	Benjamini-Hochberg
gene_family	UniRef90_A0A0P0FFS3	q	0.905317	Benjamini-Hochberg
gene_family	UniRef90_C3QZ16	q	0.913782	Benjamini-Hochberg
gene_family	UniRef90_C6ILB2	q	0.950374	Benjamini-Hochberg
gene_family	UniRef90_A0A139K5X2	q	0.521164	Benjamini-Hochberg
gene_family	UniRef90_A0A395VVK8	q	0.401422	Benjamini-Hochberg
gene_family	UniRef90_B0NMC7	q	0.887727	Benjamini-Hochberg
gene_family	UniRef90_A0A395WMA6	q	0.555692	Benjamini-Hochberg
gene_family	UniRef90_A0A3E4UT98	q	0.815622	Benjamini-Hochberg
gene_family	UniRef90_A0A3E5HT06	q	0.948066	Benjamini-Hochberg
gene_family	UniRef90_A0A016FHG7	q	0.949842	Benjamini-Hochberg
gene_family	UniRef90_A0A395WEE0	q	0.352812	Benjamini-Hochberg
gene_family	UniRef90_A0A2M9UV01	q	0.272178	Benjamini-Hochberg
gene_family	UniRef90_E1Z0Q2	q	0.995554	Benjamini-Hochberg
gene_family	UniRef90_D6D6Q4	q	0.701499	Benjamini-Hochberg
gene_family	UniRef90_A0A139T2C8	q	0.0655349	Benjamini-Hochberg
gene_family	UniRef90_A0A1Q6IM37	q	0.89277	Benjamini-Hochberg
gene_family	UniRef90_A7B422	q	0.914354	Benjamini-Hochberg
gene_family	UniRef90_A0A015SM34	q	0.188621	Benjamini-Hochberg
gene_family	UniRef90_A0A139KDZ2	q	0.947148	Benjamini-Hochberg
gene_family	UniRef90_R6UW90	q	0.298171	Benjamini-Hochberg
gene_family	UniRef90_D4WDM1	q	0.955189	Benjamini-Hochberg
gene_family	UniRef90_Q8A1X7	q	0.855276	Benjamini-Hochberg
gene_family	UniRef90_A0A0P0FBE2	q	0.875644	Benjamini-Hochberg
gene_family	UniRef90_R6AID8	q	0.944738	Benjamini-Hochberg
gene_family	UniRef90_R6IHZ5	q	0.243094	Benjamini-Hochberg
gene_family	UniRef90_B0NR75	q	0.90269	Benjamini-Hochberg
gene_family	UniRef90_R7KY15	q	0.837322	Benjamini-Hochberg
gene_family	UniRef90_A0A3E4KBW9	q	0.614105	Benjamini-Hochberg
gene_family	UniRef90_R5UUK4	q	0.524744	Benjamini-Hochberg
gene_family	UniRef90_A0A016CRU1	q	0.272056	Benjamini-Hochberg
gene_family	UniRef90_UPI000E544B53	q	0.58106	Benjamini-Hochberg
gene_family	UniRef90_R6AP47	q	0.990202	Benjamini-Hochberg
gene_family	UniRef90_A0A0K6BUT8	q	0.0832377	Benjamini-Hochberg
gene_family	UniRef90_D1JLQ3	q	0.739531	Benjamini-Hochberg
gene_family	UniRef90_R6AYN3	q	0.900009	Benjamini-Hochberg
gene_family	UniRef90_F3PJ28	q	0.972875	Benjamini-Hochberg
gene_family	UniRef90_A0A3E5HMS5	q	0.810571	Benjamini-Hochberg
gene_family	UniRef90_A0A1Y4VS80	q	0.933011	Benjamini-Hochberg
gene_family	UniRef90_A0A015S186	q	0.277038	Benjamini-Hochberg
gene_family	UniRef90_A0A0E2T3Q9	q	0.324726	Benjamini-Hochberg
gene_family	UniRef90_D6D781	q	0.949783	Benjamini-Hochberg
gene_family	UniRef90_Q8A0X3	q	0.774907	Benjamini-Hochberg
gene_family	UniRef90_A0A3E4TR31	q	0.966109	Benjamini-Hochberg
gene_family	UniRef90_D1JNJ3	q	0.553575	Benjamini-Hochberg
gene_family	UniRef90_D7IGB1	q	0.902177	Benjamini-Hochberg
gene_family	UniRef90_D1JRF5	q	0.246945	Benjamini-Hochberg
gene_family	UniRef90_A0A0E2TEI4	q	0.0611487	Benjamini-Hochberg
gene_family	UniRef90_A0A015PIR6	q	0.864732	Benjamini-Hochberg
gene_family	UniRef90_A0A0J9FFI9	q	0.584312	Benjamini-Hochberg
gene_family	UniRef90_A0A395VVG3	q	0.96882	Benjamini-Hochberg
gene_family	UniRef90_A0A380Z2L1	q	0.990622	Benjamini-Hochberg
gene_family	UniRef90_D7IIR0	q	0.911411	Benjamini-Hochberg
gene_family	UniRef90_B8QUG9	q	0.496476	Benjamini-Hochberg
gene_family	UniRef90_A0A1Y4JUG7	q	0.931288	Benjamini-Hochberg
gene_family	UniRef90_A0A0N7I9M2	q	0.856988	Benjamini-Hochberg
gene_family	UniRef90_A0A0K6BWP9	q	0.308308	Benjamini-Hochberg
gene_family	UniRef90_A0A2N5NJR8	q	0.31021	Benjamini-Hochberg
gene_family	UniRef90_A0A1H5TGW6	q	0.904047	Benjamini-Hochberg
gene_family	UniRef90_I9AGL2	q	0.505129	Benjamini-Hochberg
gene_family	UniRef90_A0A396EX32	q	0.901289	Benjamini-Hochberg
gene_family	UniRef90_R6JNY9	q	0.656975	Benjamini-Hochberg
gene_family	UniRef90_A0A397WE62	q	0.999845	Benjamini-Hochberg
gene_family	UniRef90_F7LLV6	q	0.177057	Benjamini-Hochberg
gene_family	UniRef90_Q8A4T4	q	0.829546	Benjamini-Hochberg
gene_family	UniRef90_I9UZ07	q	0.490125	Benjamini-Hochberg
gene_family	UniRef90_D4V5G8	q	0.803371	Benjamini-Hochberg
gene_family	UniRef90_A0A1C7H3D5	q	0.654447	Benjamini-Hochberg
gene_family	UniRef90_A0A017N1V8	q	0.73584	Benjamini-Hochberg
gene_family	UniRef90_A0A1H7K8T8	q	0.71346	Benjamini-Hochberg
gene_family	UniRef90_C6IPD5	q	0.949965	Benjamini-Hochberg
gene_family	UniRef90_A0A0P0FSQ5	q	0.927628	Benjamini-Hochberg
gene_family	UniRef90_A0A3E4HFJ0	q	0.950173	Benjamini-Hochberg
gene_family	UniRef90_D1JVA1	q	0.132712	Benjamini-Hochberg
gene_family	UniRef90_A0A3E5HY34	q	0.316812	Benjamini-Hochberg
gene_family	UniRef90_I9ABC8	q	0.503484	Benjamini-Hochberg
gene_family	UniRef90_A0A2M9V554	q	0.565872	Benjamini-Hochberg
gene_family	UniRef90_C3QUR4	q	1	Benjamini-Hochberg
gene_family	UniRef90_A0A3E5HLJ0	q	0.963327	Benjamini-Hochberg
gene_family	UniRef90_A0A3E5IB85	q	0.803189	Benjamini-Hochberg
gene_family	UniRef90_D7K087	q	0.982018	Benjamini-Hochberg
gene_family	UniRef90_A0A0J9FG57	q	0.685602	Benjamini-Hochberg
gene_family	UniRef90_A0A139KEJ7	q	0.915555	Benjamini-Hochberg
gene_family	UniRef90_Q89ZI2	q	0.836075	Benjamini-Hochberg
gene_family	UniRef90_A0A139TED0	q	0.103898	Benjamini-Hochberg
gene_family	UniRef90_A0A0P0M489	q	0.737715	Benjamini-Hochberg
gene_family	UniRef90_A0A0P0F6E9	q	0.763226	Benjamini-Hochberg
gene_family	UniRef90_A0A396D9T8	q	0.903958	Benjamini-Hochberg
gene_family	UniRef90_R6UXS2	q	0.986188	Benjamini-Hochberg
gene_family	UniRef90_A0A3E5HT40	q	0.898707	Benjamini-Hochberg
gene_family	UniRef90_A0A0P0F004	q	0.91758	Benjamini-Hochberg
gene_family	UniRef90_F3PKR4	q	0.837322	Benjamini-Hochberg
gene_family	UniRef90_A0A015W7N1	q	0.46422	Benjamini-Hochberg
gene_family	UniRef90_A0A192CEA7	q	0.927564	Benjamini-Hochberg
gene_family	UniRef90_R5K854	q	0.99249	Benjamini-Hochberg
gene_family	UniRef90_R7KLE6	q	0.953953	Benjamini-Hochberg
gene_family	UniRef90_Q8A8H7	q	0.936546	Benjamini-Hochberg
gene_family	UniRef90_A6P1U3	q	0.179524	Benjamini-Hochberg
gene_family	UniRef90_C6JBT2	q	0.292992	Benjamini-Hochberg
gene_family	UniRef90_A0A2K9H202	q	0.720669	Benjamini-Hochberg
gene_family	UniRef90_A0A081TT30	q	0.638211	Benjamini-Hochberg
gene_family	UniRef90_S3YN15	q	0.672876	Benjamini-Hochberg
gene_family	UniRef90_A0A0P0FM96	q	0.830627	Benjamini-Hochberg
gene_family	UniRef90_F7M288	q	0.808025	Benjamini-Hochberg
gene_family	UniRef90_A0A016CZ94	q	0.961993	Benjamini-Hochberg
gene_family	UniRef90_A0A1L5KJQ4	q	0.82572	Benjamini-Hochberg
gene_family	UniRef90_A0A174P5S0	q	0.985435	Benjamini-Hochberg
gene_family	UniRef90_R7KW54	q	0.754804	Benjamini-Hochberg
gene_family	UniRef90_A0A0P0FKG5	q	0.966952	Benjamini-Hochberg
gene_family	UniRef90_U2BRW1	q	0.0197088	Benjamini-Hochberg
gene_family	UniRef90_R6LJK3	q	0.91801	Benjamini-Hochberg
gene_family	UniRef90_I9USC0	q	0.510293	Benjamini-Hochberg
gene_family	UniRef90_A0A3E5HY01	q	0.957019	Benjamini-Hochberg
gene_family	UniRef90_A0A0J9FND6	q	0.82726	Benjamini-Hochberg
gene_family	UniRef90_A0A397WJX8	q	0.936172	Benjamini-Hochberg
gene_family	UniRef90_A7UZ51	q	0.954699	Benjamini-Hochberg
gene_family	UniRef90_R9H177	q	0.943317	Benjamini-Hochberg
gene_family	UniRef90_A0A139KP36	q	0.945614	Benjamini-Hochberg
gene_family	UniRef90_A0A174WZH9	q	0.888429	Benjamini-Hochberg
gene_family	UniRef90_A0A139KJG5	q	0.870294	Benjamini-Hochberg
gene_family	UniRef90_R5JNM4	q	0.901289	Benjamini-Hochberg
gene_family	UniRef90_D1K504	q	0.645426	Benjamini-Hochberg
gene_family	UniRef90_A0A120A400	q	0.909088	Benjamini-Hochberg
gene_family	UniRef90_A0A0P0FB98	q	0.921138	Benjamini-Hochberg
gene_family	UniRef90_A0A078PVT1	q	0.959995	Benjamini-Hochberg
gene_family	UniRef90_A0A017NAP1	q	0.0862606	Benjamini-Hochberg
gene_family	UniRef90_E4VZT6	q	0.11985	Benjamini-Hochberg
gene_family	UniRef90_F3PHU8	q	0.718816	Benjamini-Hochberg
gene_family	UniRef90_C3QRV9	q	0.770198	Benjamini-Hochberg
gene_family	UniRef90_A0A3E5HWF7	q	0.840711	Benjamini-Hochberg
gene_family	UniRef90_D7KAA2	q	0.982686	Benjamini-Hochberg
gene_family	UniRef90_A0A0P0M132	q	0.569746	Benjamini-Hochberg
gene_family	UniRef90_A0A1L5L421	q	0.932449	Benjamini-Hochberg
gene_family	UniRef90_A0A139T702	q	0.385817	Benjamini-Hochberg
gene_family	UniRef90_B0NUE6	q	0.897505	Benjamini-Hochberg
gene_family	UniRef90_D4LTU8	q	0.99994	Benjamini-Hochberg
gene_family	UniRef90_UPI0009B68CFD	q	0.298571	Benjamini-Hochberg
gene_family	UniRef90_A0A0P0M0K4	q	0.98454	Benjamini-Hochberg
gene_family	UniRef90_A0A0E2T6V6	q	0.161589	Benjamini-Hochberg
gene_family	UniRef90_A0A173VUF3	q	0.945211	Benjamini-Hochberg
gene_family	UniRef90_A0A3E5HGE5	q	0.938358	Benjamini-Hochberg
gene_family	UniRef90_A0A139LF10	q	0.827174	Benjamini-Hochberg
gene_family	UniRef90_A0A0P0F830	q	0.871812	Benjamini-Hochberg
gene_family	UniRef90_A0A015TQ45	q	0.271277	Benjamini-Hochberg
gene_family	UniRef90_A0A081U972	q	0.0723494	Benjamini-Hochberg
gene_family	UniRef90_A0A139JZY6	q	0.939736	Benjamini-Hochberg
gene_family	UniRef90_A0A0E2TAF8	q	0.388117	Benjamini-Hochberg
gene_family	UniRef90_R9HQH6	q	0.946203	Benjamini-Hochberg
gene_family	UniRef90_I9A9W8	q	0.89538	Benjamini-Hochberg
gene_family	UniRef90_G2SYW2	q	0.870194	Benjamini-Hochberg
gene_family	UniRef90_A0A367FX59	q	0.929279	Benjamini-Hochberg
gene_family	UniRef90_Q5LHJ8	q	0.112024	Benjamini-Hochberg
gene_family	UniRef90_A0A395VWE9	q	0.990497	Benjamini-Hochberg
gene_family	UniRef90_A0A3E5I0Q9	q	0.694803	Benjamini-Hochberg
gene_family	UniRef90_R7L180	q	0.729599	Benjamini-Hochberg
gene_family	UniRef90_A0A3E5HKU0	q	0.939736	Benjamini-Hochberg
gene_family	UniRef90_Q8AAP1	q	0.922759	Benjamini-Hochberg
gene_family	UniRef90_A0A1H4AK17	q	0.994126	Benjamini-Hochberg
gene_family	UniRef90_A7B500	q	0.172438	Benjamini-Hochberg
gene_family	UniRef90_A0A174WUV2	q	0.652247	Benjamini-Hochberg
gene_family	UniRef90_UPI000988EBCF	q	0.0766155	Benjamini-Hochberg
gene_family	UniRef90_A0A0K6BQZ3	q	0.075869	Benjamini-Hochberg
gene_family	UniRef90_F7LC69	q	0.674614	Benjamini-Hochberg
gene_family	UniRef90_K1GSE0	q	0.229721	Benjamini-Hochberg
gene_family	UniRef90_A0A1G8IUE2	q	0.8861	Benjamini-Hochberg
gene_family	UniRef90_A0A016EM97	q	0.424316	Benjamini-Hochberg
gene_family	UniRef90_Q8A264	q	0.927564	Benjamini-Hochberg
gene_family	UniRef90_S3YB07	q	1	Benjamini-Hochberg
gene_family	UniRef90_A0A174CVX3	q	0.590396	Benjamini-Hochberg
gene_family	UniRef90_A0A0K6C023	q	0.0843796	Benjamini-Hochberg
gene_family	UniRef90_A0A1I4R345	q	0.771584	Benjamini-Hochberg
gene_family	UniRef90_Q64YY2	q	0.188071	Benjamini-Hochberg
gene_family	UniRef90_A7LTX6	q	0.932449	Benjamini-Hochberg
gene_family	UniRef90_A0A2M9UUC5	q	0.60933	Benjamini-Hochberg
gene_family	UniRef90_K5CL31	q	0.515535	Benjamini-Hochberg
gene_family	UniRef90_E5CGF5	q	0.973733	Benjamini-Hochberg
gene_family	UniRef90_R5JU62	q	0.767584	Benjamini-Hochberg
gene_family	UniRef90_E5C7V7	q	0.297888	Benjamini-Hochberg
gene_family	UniRef90_C6JCC1	q	0.319749	Benjamini-Hochberg
gene_family	UniRef90_R6L7C1	q	0.55869	Benjamini-Hochberg
gene_family	UniRef90_R6W6C6	q	0.933204	Benjamini-Hochberg
gene_family	UniRef90_Q8VTB2	q	0.0717096	Benjamini-Hochberg
gene_family	UniRef90_R6VAL3	q	0.949482	Benjamini-Hochberg
gene_family	UniRef90_A0A139KV45	q	0.404233	Benjamini-Hochberg
gene_family	UniRef90_A0A0P0M5K2	q	0.982182	Benjamini-Hochberg
gene_family	UniRef90_A0A0P0FKB6	q	0.819058	Benjamini-Hochberg
gene_family	UniRef90_D4VCJ4	q	0.794188	Benjamini-Hochberg
gene_family	UniRef90_A0A0P0FSA3	q	0.974958	Benjamini-Hochberg
gene_family	UniRef90_A0A174TF33	q	0.992888	Benjamini-Hochberg
gene_family	UniRef90_S3YBI7	q	0.568219	Benjamini-Hochberg
gene_family	UniRef90_A0A0K6BV10	q	0.139435	Benjamini-Hochberg
gene_family	UniRef90_V2Y2V4	q	0.835182	Benjamini-Hochberg
gene_family	UniRef90_F7M622	q	0.920353	Benjamini-Hochberg
gene_family	UniRef90_A0A0A0GRR3	q	0.988613	Benjamini-Hochberg
gene_family	UniRef90_A0A174W9S4	q	0.598525	Benjamini-Hochberg
gene_family	UniRef90_R5U2H7	q	0.757356	Benjamini-Hochberg
gene_family	UniRef90_R9H9F4	q	0.932439	Benjamini-Hochberg
gene_family	UniRef90_B0NMG1	q	0.923752	Benjamini-Hochberg
gene_family	UniRef90_B0NP50	q	0.764045	Benjamini-Hochberg
gene_family	UniRef90_A0A0P0LDH8	q	0.685362	Benjamini-Hochberg
gene_family	UniRef90_A0A174BGZ4	q	0.391974	Benjamini-Hochberg
gene_family	UniRef90_E5C7W8	q	0.907653	Benjamini-Hochberg
gene_family	UniRef90_A0A139KBM9	q	0.99234	Benjamini-Hochberg
gene_family	UniRef90_C9KSF0	q	0.718009	Benjamini-Hochberg
gene_family	UniRef90_A0A0P0F3P5	q	0.842385	Benjamini-Hochberg
gene_family	UniRef90_A0A1Y4PFF7	q	0.896182	Benjamini-Hochberg
gene_family	UniRef90_K9DU72	q	0.953462	Benjamini-Hochberg
gene_family	UniRef90_C0FNS9	q	0.459375	Benjamini-Hochberg
gene_family	UniRef90_A0A1Y4VA23	q	0.993874	Benjamini-Hochberg
gene_family	UniRef90_R6IF17	q	0.210779	Benjamini-Hochberg
gene_family	UniRef90_A0A0K6BNS8	q	0.0997023	Benjamini-Hochberg
gene_family	UniRef90_A0A0K6BSV8	q	0.341404	Benjamini-Hochberg
gene_family	UniRef90_A0A149NNZ1	q	0.0710028	Benjamini-Hochberg
gene_family	UniRef90_A0A0P0M327	q	0.590941	Benjamini-Hochberg
gene_family	UniRef90_A0A174UJ36	q	0.927977	Benjamini-Hochberg
gene_family	UniRef90_Q8A3V3	q	0.978857	Benjamini-Hochberg
gene_family	UniRef90_A0A108T3E2	q	0.799157	Benjamini-Hochberg
gene_family	UniRef90_R6UW19	q	0.900116	Benjamini-Hochberg
gene_family	UniRef90_A0A3E5HX44	q	0.680341	Benjamini-Hochberg
gene_family	UniRef90_Q5LCI2	q	0.739191	Benjamini-Hochberg
gene_family	UniRef90_A0A3E5I7J2	q	0.364284	Benjamini-Hochberg
gene_family	UniRef90_R7KX62	q	0.941341	Benjamini-Hochberg
gene_family	UniRef90_Q64PN1	q	0.16838	Benjamini-Hochberg
gene_family	UniRef90_A0A3E5HN92	q	0.934804	Benjamini-Hochberg
gene_family	UniRef90_G9YQ66	q	0.612866	Benjamini-Hochberg
gene_family	UniRef90_D4WDL9	q	0.898808	Benjamini-Hochberg
gene_family	UniRef90_A0A173T960	q	0.165515	Benjamini-Hochberg
gene_family	UniRef90_A0A174VDU2	q	0.770429	Benjamini-Hochberg
gene_family	UniRef90_A0A0P0F8S2	q	0.940555	Benjamini-Hochberg
gene_family	UniRef90_F7MB72	q	0.786606	Benjamini-Hochberg
gene_family	UniRef90_A0A0E2SRI2	q	0.251416	Benjamini-Hochberg
gene_family	UniRef90_A0A174RFL1	q	0.979505	Benjamini-Hochberg
gene_family	UniRef90_A0A3E5H2Z7	q	0.800577	Benjamini-Hochberg
gene_family	UniRef90_E5C9N9	q	0.925506	Benjamini-Hochberg
gene_family	UniRef90_A0A0P0F2P7	q	0.710008	Benjamini-Hochberg
gene_family	UniRef90_I9UZ90	q	0.968997	Benjamini-Hochberg
gene_family	UniRef90_A0A3E4JI52	q	0.787882	Benjamini-Hochberg
gene_family	UniRef90_A0A0K6BQF8	q	0.125856	Benjamini-Hochberg
gene_family	UniRef90_D1JK41	q	0.212813	Benjamini-Hochberg
gene_family	UniRef90_R6LCX3	q	0.911122	Benjamini-Hochberg
gene_family	UniRef90_A0A0N7I9L9	q	0.869795	Benjamini-Hochberg
gene_family	UniRef90_A6L513	q	0.551331	Benjamini-Hochberg
gene_family	UniRef90_A0A078SDZ0	q	0.633169	Benjamini-Hochberg
gene_family	UniRef90_A0A174QRB9	q	0.941341	Benjamini-Hochberg
gene_family	UniRef90_A0A173VVE5	q	0.968595	Benjamini-Hochberg
gene_family	UniRef90_A0A108T2D9	q	0.767693	Benjamini-Hochberg
gene_family	UniRef90_A0A139KRY2	q	0.95627	Benjamini-Hochberg
gene_family	UniRef90_A0A120A0J0	q	0.852914	Benjamini-Hochberg
gene_family	UniRef90_A0A395VVA6	q	0.81254	Benjamini-Hochberg
gene_family	UniRef90_A0A081TUL5	q	0.065544	Benjamini-Hochberg
gene_family	UniRef90_A0A0J9FJU3	q	0.892333	Benjamini-Hochberg
gene_family	UniRef90_A0A395UUW3	q	0.609387	Benjamini-Hochberg
gene_family	UniRef90_K1G765	q	0.108977	Benjamini-Hochberg
gene_family	UniRef90_A0A015VQG2	q	0.939179	Benjamini-Hochberg
gene_family	UniRef90_A0A1G6G9R4	q	0.988931	Benjamini-Hochberg
gene_family	UniRef90_A0A108T2M8	q	1	Benjamini-Hochberg
gene_family	UniRef90_A0A174WJC6	q	0.969682	Benjamini-Hochberg
gene_family	UniRef90_A7AZS0	q	0.441496	Benjamini-Hochberg
gene_family	UniRef90_A0A3E5H9V5	q	0.991015	Benjamini-Hochberg
gene_family	UniRef90_D1JR62	q	0.189301	Benjamini-Hochberg
gene_family	UniRef90_UPI000E4D7838	q	0.641353	Benjamini-Hochberg
gene_family	UniRef90_A0A173U4I8	q	0.967492	Benjamini-Hochberg
gene_family	UniRef90_A0A1I4ZLK2	q	0.891714	Benjamini-Hochberg
gene_family	UniRef90_A0A1H7R013	q	0.63564	Benjamini-Hochberg
gene_family	UniRef90_C9L7J1	q	0.940145	Benjamini-Hochberg
gene_family	UniRef90_C3QXY7	q	0.848275	Benjamini-Hochberg
gene_family	UniRef90_A0A108T2Q9	q	0.635404	Benjamini-Hochberg
gene_family	UniRef90_A0A0P0FL51	q	0.966041	Benjamini-Hochberg
gene_family	UniRef90_K1FZ45	q	0.254857	Benjamini-Hochberg
gene_family	UniRef90_A0A174DN53	q	0.959995	Benjamini-Hochberg
gene_family	UniRef90_A0A0K6BXP5	q	0.186692	Benjamini-Hochberg
gene_family	UniRef90_D6D1A5	q	0.633379	Benjamini-Hochberg
gene_family	UniRef90_J9GA88	q	0.818223	Benjamini-Hochberg
gene_family	UniRef90_A0A395WN80	q	0.0751808	Benjamini-Hochberg
gene_family	UniRef90_A0A0P0EWV9	q	0.992475	Benjamini-Hochberg
gene_family	UniRef90_F3PNH1	q	0.968997	Benjamini-Hochberg
gene_family	UniRef90_D6CWM8	q	0.804594	Benjamini-Hochberg
gene_family	UniRef90_L1NFP6	q	0.749497	Benjamini-Hochberg
gene_family	UniRef90_A0A174IR62	q	0.776064	Benjamini-Hochberg
gene_family	UniRef90_A0A120A181	q	0.945827	Benjamini-Hochberg
gene_family	UniRef90_Q5LGF6	q	0.285277	Benjamini-Hochberg
gene_family	UniRef90_A0A139L8G1	q	0.566005	Benjamini-Hochberg
gene_family	UniRef90_F3PWV7	q	0.64419	Benjamini-Hochberg
gene_family	UniRef90_V0X7H1	q	0.959595	Benjamini-Hochberg
gene_family	UniRef90_A0A0M6WMC8	q	0.53176	Benjamini-Hochberg
gene_family	UniRef90_A0A0K6BN71	q	0.0899069	Benjamini-Hochberg
gene_family	UniRef90_R5HX68	q	0.378697	Benjamini-Hochberg
gene_family	UniRef90_A0A0P0FEL6	q	0.959239	Benjamini-Hochberg
gene_family	UniRef90_A0A0E2TAR9	q	0.253835	Benjamini-Hochberg
gene_family	UniRef90_D4VEY6	q	0.853203	Benjamini-Hochberg
gene_family	UniRef90_I9AJK3	q	0.940555	Benjamini-Hochberg
gene_family	UniRef90_A0A0P0FN46	q	0.900116	Benjamini-Hochberg
gene_family	UniRef90_A0A3E5HEA4	q	0.803308	Benjamini-Hochberg
gene_family	UniRef90_A0A0P0ELC2	q	0.934157	Benjamini-Hochberg
gene_family	UniRef90_C3QA08	q	0.130246	Benjamini-Hochberg
gene_family	UniRef90_A0A3E5I9V1	q	0.989333	Benjamini-Hochberg
gene_family	UniRef90_R9H7S3	q	0.641541	Benjamini-Hochberg
gene_family	UniRef90_C4ZBS3	q	0.475534	Benjamini-Hochberg
gene_family	UniRef90_A0A139K203	q	0.948066	Benjamini-Hochberg
gene_family	UniRef90_A0A395WD55	q	0.08602	Benjamini-Hochberg
gene_family	UniRef90_R6VDG9	q	0.926909	Benjamini-Hochberg
gene_family	UniRef90_B0NPI5	q	0.952363	Benjamini-Hochberg
gene_family	UniRef90_A0A1C7H223	q	0.758918	Benjamini-Hochberg
gene_family	UniRef90_A0A149NNP8	q	0.0670344	Benjamini-Hochberg
gene_family	UniRef90_A0A396E422	q	0.806176	Benjamini-Hochberg
gene_family	UniRef90_A0A3E5H0P1	q	0.892333	Benjamini-Hochberg
gene_family	UniRef90_A0A1C7H2P8	q	0.803371	Benjamini-Hochberg
gene_family	UniRef90_A7M1R4	q	0.999845	Benjamini-Hochberg
gene_family	UniRef90_A0A015Q466	q	0.420709	Benjamini-Hochberg
gene_family	UniRef90_A0A017NDS4	q	0.0665493	Benjamini-Hochberg
gene_family	UniRef90_A0A0P0LL38	q	0.717246	Benjamini-Hochberg
gene_family	UniRef90_A0A3E4P565	q	0.99058	Benjamini-Hochberg
gene_family	UniRef90_A0A3E5H841	q	0.85897	Benjamini-Hochberg
gene_family	UniRef90_A0A108TD20	q	0.963632	Benjamini-Hochberg
gene_family	UniRef90_Q8A073	q	0.927628	Benjamini-Hochberg
gene_family	UniRef90_A0A1H7S810	q	0.873778	Benjamini-Hochberg
gene_family	UniRef90_A0A2M9VCN8	q	0.126251	Benjamini-Hochberg
gene_family	UniRef90_A0A0P0EVS0	q	0.963944	Benjamini-Hochberg
gene_family	UniRef90_A0A0K6BSL3	q	0.983817	Benjamini-Hochberg
gene_family	UniRef90_A0A139KFR2	q	0.449622	Benjamini-Hochberg
gene_family	UniRef90_F3PN56	q	0.773354	Benjamini-Hochberg
gene_family	UniRef90_A0A081TNQ0	q	0.0867423	Benjamini-Hochberg
gene_family	UniRef90_D6D6Z5	q	0.816244	Benjamini-Hochberg
gene_family	UniRef90_A0A0P0EVM8	q	0.960257	Benjamini-Hochberg
gene_family	UniRef90_B0NP22	q	0.913401	Benjamini-Hochberg
gene_family	UniRef90_A0A081UDU4	q	0.0528815	Benjamini-Hochberg
gene_family	UniRef90_A0A0P0FT95	q	0.925216	Benjamini-Hochberg
gene_family	UniRef90_G5FF04	q	0.815421	Benjamini-Hochberg
gene_family	UniRef90_A0A139LNM6	q	0.974877	Benjamini-Hochberg
gene_family	UniRef90_C6IE62	q	0.863325	Benjamini-Hochberg
gene_family	UniRef90_A0A3E5I8V1	q	0.92319	Benjamini-Hochberg
gene_family	UniRef90_A0A395WF11	q	0.31733	Benjamini-Hochberg
gene_family	UniRef90_A0A3E5I4Z6	q	0.211068	Benjamini-Hochberg
gene_family	UniRef90_A6L5W3	q	0.995554	Benjamini-Hochberg
gene_family	UniRef90_A0A139T0N3	q	0.293412	Benjamini-Hochberg
gene_family	UniRef90_D1JTV1	q	0.197048	Benjamini-Hochberg
gene_family	UniRef90_B0NP47	q	0.730487	Benjamini-Hochberg
gene_family	UniRef90_A0A139SZ74	q	0.0710964	Benjamini-Hochberg
gene_family	UniRef90_A0A149N1X8	q	0.0888323	Benjamini-Hochberg
gene_family	UniRef90_A0A3E5HWP7	q	0.915555	Benjamini-Hochberg
gene_family	UniRef90_A0A017NFR6	q	0.925369	Benjamini-Hochberg
gene_family	UniRef90_Q8A8H2	q	0.805687	Benjamini-Hochberg
gene_family	UniRef90_A0A2J6A4J4	q	0.892757	Benjamini-Hochberg
gene_family	UniRef90_A0A0N7IFR9	q	0.953794	Benjamini-Hochberg
gene_family	UniRef90_R5S2S0	q	0.0551571	Benjamini-Hochberg
gene_family	UniRef90_A0A017N1X4	q	0.450425	Benjamini-Hochberg
gene_family	UniRef90_A0A139KQE8	q	0.804018	Benjamini-Hochberg
gene_family	UniRef90_D6D3C4	q	0.229168	Benjamini-Hochberg
gene_family	UniRef90_A0A108T5C6	q	0.926475	Benjamini-Hochberg
gene_family	UniRef90_A0A0N7I9W8	q	0.927628	Benjamini-Hochberg
gene_family	UniRef90_A0A174N8X9	q	0.391585	Benjamini-Hochberg
gene_family	UniRef90_A0A395WLM5	q	0.149626	Benjamini-Hochberg
gene_family	UniRef90_A0A0P0F2M3	q	0.948066	Benjamini-Hochberg
gene_family	UniRef90_A0A396E543	q	0.877231	Benjamini-Hochberg
gene_family	UniRef90_A0A1B2YPM9	q	0.67597	Benjamini-Hochberg
gene_family	UniRef90_R6DY44	q	0.416996	Benjamini-Hochberg
gene_family	UniRef90_C3QK40	q	0.581071	Benjamini-Hochberg
gene_family	UniRef90_A0A015SM75	q	0.274545	Benjamini-Hochberg
gene_family	UniRef90_A0A1Y4PY68	q	0.94494	Benjamini-Hochberg
gene_family	UniRef90_A0A3E5HA41	q	0.911186	Benjamini-Hochberg
gene_family	UniRef90_A0A0P0L5H9	q	0.323914	Benjamini-Hochberg
gene_family	UniRef90_A0A139KMP0	q	0.757431	Benjamini-Hochberg
gene_family	UniRef90_A7V746	q	0.793489	Benjamini-Hochberg
gene_family	UniRef90_R9HAC9	q	0.748393	Benjamini-Hochberg
gene_family	UniRef90_A0A0E2STF0	q	0.0657359	Benjamini-Hochberg
gene_family	UniRef90_D7J485	q	0.859433	Benjamini-Hochberg
gene_family	UniRef90_A5ZNY9	q	0.0803172	Benjamini-Hochberg
gene_family	UniRef90_E5X2L0	q	0.963632	Benjamini-Hochberg
gene_family	UniRef90_A0A0N7I9F2	q	0.950523	Benjamini-Hochberg
gene_family	UniRef90_R9HSJ6	q	0.945733	Benjamini-Hochberg
gene_family	UniRef90_A0A139KT54	q	0.78237	Benjamini-Hochberg
gene_family	UniRef90_A0A069SHT8	q	0.520754	Benjamini-Hochberg
gene_family	UniRef90_A0A108T731	q	0.980575	Benjamini-Hochberg
gene_family	UniRef90_A0A139JZX8	q	0.793775	Benjamini-Hochberg
gene_family	UniRef90_A0A0E2SRL2	q	0.0390823	Benjamini-Hochberg
gene_family	UniRef90_R7P268	q	0.993874	Benjamini-Hochberg
gene_family	UniRef90_C3QMT7	q	0.892886	Benjamini-Hochberg
gene_family	UniRef90_A0A1C7H3W9	q	0.929873	Benjamini-Hochberg
gene_family	UniRef90_A0A139KKD2	q	0.358487	Benjamini-Hochberg
gene_family	UniRef90_R6UXA0	q	0.818754	Benjamini-Hochberg
gene_family	UniRef90_Q8A3Y6	q	0.921879	Benjamini-Hochberg
gene_family	UniRef90_A0A395VHH8	q	0.889521	Benjamini-Hochberg
gene_family	UniRef90_A0A017NDZ2	q	0.162123	Benjamini-Hochberg
gene_family	UniRef90_A0A139LAA9	q	0.220775	Benjamini-Hochberg
gene_family	UniRef90_A0A0P0M148	q	0.600071	Benjamini-Hochberg
gene_family	UniRef90_Q64NW0	q	0.218262	Benjamini-Hochberg
gene_family	UniRef90_A7B7J2	q	0.44097	Benjamini-Hochberg
gene_family	UniRef90_B0G6W6	q	0.931148	Benjamini-Hochberg
gene_family	UniRef90_E5XHW7	q	0.139507	Benjamini-Hochberg
gene_family	UniRef90_D7I837	q	0.809403	Benjamini-Hochberg
gene_family	UniRef90_D4VJN9	q	0.908313	Benjamini-Hochberg
gene_family	UniRef90_R6I512	q	0.224588	Benjamini-Hochberg
gene_family	UniRef90_A0A395W2M5	q	0.919598	Benjamini-Hochberg
gene_family	UniRef90_A0A3E5H955	q	0.539233	Benjamini-Hochberg
gene_family	UniRef90_A0A380ZDG0	q	0.719687	Benjamini-Hochberg
gene_family	UniRef90_A0A395VT25	q	0.753982	Benjamini-Hochberg
gene_family	UniRef90_A0A139KBH3	q	0.925216	Benjamini-Hochberg
gene_family	UniRef90_D7JAR2	q	0.991089	Benjamini-Hochberg
gene_family	UniRef90_C9KUT6	q	0.672288	Benjamini-Hochberg
gene_family	UniRef90_A0A3E5HLL9	q	0.873258	Benjamini-Hochberg
gene_family	UniRef90_B0NTJ3	q	0.597521	Benjamini-Hochberg
gene_family	UniRef90_Q8A796	q	0.877446	Benjamini-Hochberg
gene_family	UniRef90_A0A2J6ABL5	q	0.923766	Benjamini-Hochberg
gene_family	UniRef90_A0A0P0FR20	q	0.326763	Benjamini-Hochberg
gene_family	UniRef90_Q8A5D6	q	0.643516	Benjamini-Hochberg
gene_family	UniRef90_R5BSP3	q	0.625973	Benjamini-Hochberg
gene_family	UniRef90_A0A081UFM2	q	0.0629117	Benjamini-Hochberg
gene_family	UniRef90_Q8A6Q2	q	0.981849	Benjamini-Hochberg
gene_family	UniRef90_D7K561	q	0.909088	Benjamini-Hochberg
gene_family	UniRef90_R7KHS8	q	0.846616	Benjamini-Hochberg
gene_family	UniRef90_Q64RU3	q	0.870194	Benjamini-Hochberg
gene_family	UniRef90_A0A108T703	q	0.953953	Benjamini-Hochberg
gene_family	UniRef90_A0A0P0FLU5	q	0.837322	Benjamini-Hochberg
gene_family	UniRef90_A0A1Y4Q2Y2	q	0.984843	Benjamini-Hochberg
gene_family	UniRef90_A0A078R1M2	q	0.581071	Benjamini-Hochberg
gene_family	UniRef90_A0A0J9FGH2	q	0.97101	Benjamini-Hochberg
gene_family	UniRef90_D7J8T3	q	0.875768	Benjamini-Hochberg
gene_family	UniRef90_D6CYA2	q	0.732638	Benjamini-Hochberg
gene_family	UniRef90_A0A396FM21	q	0.315068	Benjamini-Hochberg
gene_family	UniRef90_I9UQ34	q	0.934157	Benjamini-Hochberg
gene_family	UniRef90_A0A015STV7	q	0.215377	Benjamini-Hochberg
gene_family	UniRef90_I9JIB2	q	0.999251	Benjamini-Hochberg
gene_family	UniRef90_D1JK81	q	0.288314	Benjamini-Hochberg
gene_family	UniRef90_A0A174H8H5	q	0.939736	Benjamini-Hochberg
gene_family	UniRef90_A0A3E5H9H6	q	0.916671	Benjamini-Hochberg
gene_family	UniRef90_R5S1U0	q	0.0575577	Benjamini-Hochberg
gene_family	UniRef90_R5RDP7	q	0.0606929	Benjamini-Hochberg
gene_family	UniRef90_A0A174DNC1	q	0.538166	Benjamini-Hochberg
gene_family	UniRef90_Q5LAT7	q	0.441449	Benjamini-Hochberg
gene_family	UniRef90_A0A0P0EM21	q	0.934157	Benjamini-Hochberg
gene_family	UniRef90_Q8A1M7	q	0.94647	Benjamini-Hochberg
gene_family	UniRef90_A0A0P0EWD4	q	0.910156	Benjamini-Hochberg
gene_family	UniRef90_C9L133	q	0.787897	Benjamini-Hochberg
gene_family	UniRef90_A0A0P0FMB6	q	0.961917	Benjamini-Hochberg
gene_family	UniRef90_Q89YY6	q	0.990487	Benjamini-Hochberg
gene_family	UniRef90_A6L295	q	0.904047	Benjamini-Hochberg
gene_family	UniRef90_I9VD62	q	0.147726	Benjamini-Hochberg
gene_family	UniRef90_A0A0P0FZ76	q	0.981355	Benjamini-Hochberg
gene_family	UniRef90_D6D1D3	q	0.679388	Benjamini-Hochberg
gene_family	UniRef90_B0NTB0	q	0.927889	Benjamini-Hochberg
gene_family	UniRef90_A0A0P0ES06	q	0.929714	Benjamini-Hochberg
gene_family	UniRef90_A0A0P0LQA6	q	0.797151	Benjamini-Hochberg
gene_family	UniRef90_Q650H3	q	0.164206	Benjamini-Hochberg
gene_family	UniRef90_A0A1C0X1T6	q	0.204659	Benjamini-Hochberg
gene_family	UniRef90_K5ZVV9	q	0.525248	Benjamini-Hochberg
gene_family	UniRef90_A0A0P0FL62	q	0.576673	Benjamini-Hochberg
gene_family	UniRef90_Q8A5Y2	q	0.963474	Benjamini-Hochberg
gene_family	UniRef90_A0A0N7I9M6	q	0.958384	Benjamini-Hochberg
gene_family	UniRef90_R9HHZ9	q	0.828051	Benjamini-Hochberg
gene_family	UniRef90_A6L0C5	q	0.907338	Benjamini-Hochberg
gene_family	UniRef90_A0A174GER7	q	0.94647	Benjamini-Hochberg
gene_family	UniRef90_A0A0P0EQR3	q	0.759355	Benjamini-Hochberg
gene_family	UniRef90_A0A3E5HAG5	q	0.888254	Benjamini-Hochberg
gene_family	UniRef90_UPI000F007FAC	q	0.984303	Benjamini-Hochberg
gene_family	UniRef90_A0A108T5M3	q	0.895337	Benjamini-Hochberg
gene_family	UniRef90_I8X4R1	q	0.332789	Benjamini-Hochberg
gene_family	UniRef90_A0A016GJT9	q	0.620657	Benjamini-Hochberg
gene_family	UniRef90_A0A3E5GY47	q	0.465406	Benjamini-Hochberg
gene_family	UniRef90_A0A108T5H7	q	0.963014	Benjamini-Hochberg
gene_family	UniRef90_A0A139LV02	q	0.890392	Benjamini-Hochberg
gene_family	UniRef90_A0A0N7IAX8	q	0.966433	Benjamini-Hochberg
gene_family	UniRef90_A0A0P0FFP5	q	0.892333	Benjamini-Hochberg
gene_family	UniRef90_I9UQL7	q	0.94647	Benjamini-Hochberg
gene_family	UniRef90_R6V3I2	q	0.870194	Benjamini-Hochberg
gene_family	UniRef90_A0A1G7ZS34	q	0.490055	Benjamini-Hochberg
gene_family	UniRef90_A0A139LFL5	q	0.187661	Benjamini-Hochberg
gene_family	UniRef90_UPI000E4536BB	q	0.197174	Benjamini-Hochberg
gene_family	UniRef90_A0A0P0FDN7	q	0.909311	Benjamini-Hochberg
gene_family	UniRef90_R7KJB8	q	0.927564	Benjamini-Hochberg
gene_family	UniRef90_A0A0J9I8V9	q	0.986821	Benjamini-Hochberg
gene_family	UniRef90_I8X370	q	0.729599	Benjamini-Hochberg
gene_family	UniRef90_F7LHJ7	q	0.980631	Benjamini-Hochberg
gene_family	UniRef90_A0A396ELV6	q	0.110111	Benjamini-Hochberg
gene_family	UniRef90_A0A396BZE2	q	0.0694765	Benjamini-Hochberg
gene_family	UniRef90_C6IES2	q	0.953958	Benjamini-Hochberg
gene_family	UniRef90_A5ZYV6	q	0.981964	Benjamini-Hochberg
gene_family	UniRef90_A0A0P0L5N4	q	0.573899	Benjamini-Hochberg
gene_family	UniRef90_R9HB25	q	0.848699	Benjamini-Hochberg
gene_family	UniRef90_A0A0P0M2D7	q	0.888528	Benjamini-Hochberg
gene_family	UniRef90_A0A174U8B8	q	0.927628	Benjamini-Hochberg
gene_family	UniRef90_F7LL15	q	0.065544	Benjamini-Hochberg
gene_family	UniRef90_C3QUI3	q	0.927628	Benjamini-Hochberg
gene_family	UniRef90_A0A0P0FPQ9	q	0.695606	Benjamini-Hochberg
gene_family	UniRef90_W6P5X4	q	0.719538	Benjamini-Hochberg
gene_family	UniRef90_A0A174JTS6	q	0.187047	Benjamini-Hochberg
gene_family	UniRef90_I8XNA5	q	0.912075	Benjamini-Hochberg
gene_family	UniRef90_E5C484	q	0.79999	Benjamini-Hochberg
gene_family	UniRef90_Q650A0	q	0.0551571	Benjamini-Hochberg
gene_family	UniRef90_D3AEX4	q	0.417571	Benjamini-Hochberg
gene_family	UniRef90_I9UUB0	q	0.71532	Benjamini-Hochberg
gene_family	UniRef90_A0A0J9FIU1	q	0.548504	Benjamini-Hochberg
gene_family	UniRef90_A0A0E2T2H2	q	0.130245	Benjamini-Hochberg
gene_family	UniRef90_A0A0P0LP82	q	1	Benjamini-Hochberg
gene_family	UniRef90_A0A0E2T7Q2	q	0.0738268	Benjamini-Hochberg
gene_family	UniRef90_A0A017NXU7	q	0.0774377	Benjamini-Hochberg
gene_family	UniRef90_R5RAN2	q	0.093075	Benjamini-Hochberg
gene_family	UniRef90_A0A174V3C1	q	0.99994	Benjamini-Hochberg
gene_family	UniRef90_A0A3E5HY29	q	0.854657	Benjamini-Hochberg
gene_family	UniRef90_R6VB25	q	0.924788	Benjamini-Hochberg
gene_family	UniRef90_A0A0N7IAG2	q	0.839806	Benjamini-Hochberg
gene_family	UniRef90_A0A0E2SS58	q	0.241897	Benjamini-Hochberg
gene_family	UniRef90_A0A174SU43	q	0.914354	Benjamini-Hochberg
gene_family	UniRef90_A0A174QDX7	q	0.75868	Benjamini-Hochberg
gene_family	UniRef90_Q8VTB4	q	0.323029	Benjamini-Hochberg
gene_family	UniRef90_R6VBB0	q	0.776788	Benjamini-Hochberg
gene_family	UniRef90_C6IRH2	q	0.878784	Benjamini-Hochberg
gene_family	UniRef90_A0A0E2SRT8	q	0.189301	Benjamini-Hochberg
gene_family	UniRef90_A0A396E5J6	q	0.91828	Benjamini-Hochberg
gene_family	UniRef90_A0A139KBW4	q	0.912917	Benjamini-Hochberg
gene_family	UniRef90_A0A0P0M2K6	q	0.502758	Benjamini-Hochberg
gene_family	UniRef90_C6ITN6	q	0.990569	Benjamini-Hochberg
gene_family	UniRef90_A0A3E5H0P4	q	0.944738	Benjamini-Hochberg
gene_family	UniRef90_T5M0M6	q	0.926909	Benjamini-Hochberg
gene_family	UniRef90_A0A015XJ54	q	0.151858	Benjamini-Hochberg
gene_family	UniRef90_R6UZI3	q	0.211105	Benjamini-Hochberg
gene_family	UniRef90_UPI000E4AAE49	q	0.398628	Benjamini-Hochberg
gene_family	UniRef90_A0A3A9B8A8	q	0.732933	Benjamini-Hochberg
gene_family	UniRef90_A0A174SVD8	q	0.994386	Benjamini-Hochberg
gene_family	UniRef90_A0A1Y4V6Q7	q	0.729152	Benjamini-Hochberg
gene_family	UniRef90_C6ILA1	q	0.618096	Benjamini-Hochberg
gene_family	UniRef90_A0A2J6A4H3	q	0.743417	Benjamini-Hochberg
gene_family	UniRef90_A0A139JTG0	q	0.900029	Benjamini-Hochberg
gene_family	UniRef90_C6IIX0	q	0.885279	Benjamini-Hochberg
gene_family	UniRef90_A7LW61	q	0.975	Benjamini-Hochberg
gene_family	UniRef90_A0A078QBW2	q	0.961993	Benjamini-Hochberg
gene_family	UniRef90_D7K560	q	0.91758	Benjamini-Hochberg
gene_family	UniRef90_A0A2J6A560	q	0.981183	Benjamini-Hochberg
gene_family	UniRef90_K1FXM9	q	0.265809	Benjamini-Hochberg
gene_family	UniRef90_A0A069SBY6	q	0.452268	Benjamini-Hochberg
gene_family	UniRef90_A0A373BCT1	q	0.217616	Benjamini-Hochberg
gene_family	UniRef90_A0A078QFT6	q	0.955189	Benjamini-Hochberg
gene_family	UniRef90_R7KXB7	q	0.251283	Benjamini-Hochberg
gene_family	UniRef90_A0A015Q8X2	q	0.393229	Benjamini-Hochberg
gene_family	UniRef90_A0A174MCJ3	q	0.850452	Benjamini-Hochberg
gene_family	UniRef90_A0A3E5HKV9	q	0.828249	Benjamini-Hochberg
gene_family	UniRef90_Q8A8S8	q	0.961917	Benjamini-Hochberg
gene_family	UniRef90_A0A3E4T9C9	q	0.725795	Benjamini-Hochberg
gene_family	UniRef90_A0A0P0FBV7	q	0.669713	Benjamini-Hochberg
gene_family	UniRef90_F7LXU0	q	0.946074	Benjamini-Hochberg
gene_family	UniRef90_A0A1C7H443	q	0.97399	Benjamini-Hochberg
gene_family	UniRef90_K1GUV6	q	0.0650376	Benjamini-Hochberg
gene_family	UniRef90_A0A3E5HWR6	q	0.559473	Benjamini-Hochberg
gene_family	UniRef90_S3ZHF2	q	0.915555	Benjamini-Hochberg
gene_family	UniRef90_A0A1G8E4D1	q	0.539927	Benjamini-Hochberg
gene_family	UniRef90_A7B0Y9	q	0.412141	Benjamini-Hochberg
gene_family	UniRef90_A0A173V9Z4	q	0.788811	Benjamini-Hochberg
gene_family	UniRef90_A0A395VV78	q	0.887249	Benjamini-Hochberg
gene_family	UniRef90_A0A396F841	q	0.59779	Benjamini-Hochberg
gene_family	UniRef90_F7L9N1	q	0.609268	Benjamini-Hochberg
gene_family	UniRef90_B0NLF8	q	0.91758	Benjamini-Hochberg
gene_family	UniRef90_C6IEC7	q	0.830627	Benjamini-Hochberg
gene_family	UniRef90_A0A149N041	q	0.124184	Benjamini-Hochberg
gene_family	UniRef90_A0A139KKJ9	q	0.951736	Benjamini-Hochberg
gene_family	UniRef90_D4WAU5	q	0.936459	Benjamini-Hochberg
gene_family	UniRef90_E1Z014	q	0.564521	Benjamini-Hochberg
gene_family	UniRef90_K6BI89	q	0.972937	Benjamini-Hochberg
gene_family	UniRef90_I9AI78	q	0.96121	Benjamini-Hochberg
gene_family	UniRef90_R6I7Q5	q	0.152027	Benjamini-Hochberg
gene_family	UniRef90_A0A0E2RLG3	q	0.823613	Benjamini-Hochberg
gene_family	UniRef90_A0A174W9T8	q	0.704112	Benjamini-Hochberg
gene_family	UniRef90_A0A174I3U7	q	0.880903	Benjamini-Hochberg
gene_family	UniRef90_A0A139KRH5	q	0.848477	Benjamini-Hochberg
gene_family	UniRef90_R7KJ26	q	0.80751	Benjamini-Hochberg
gene_family	UniRef90_B6VYQ3	q	0.927628	Benjamini-Hochberg
gene_family	UniRef90_A0A0P0F234	q	0.948066	Benjamini-Hochberg
gene_family	UniRef90_Q64Z57	q	0.0557863	Benjamini-Hochberg
gene_family	UniRef90_J7R875	q	0.703414	Benjamini-Hochberg
gene_family	UniRef90_C6IEU8	q	0.831981	Benjamini-Hochberg
gene_family	UniRef90_A7B4P5	q	0.798249	Benjamini-Hochberg
gene_family	UniRef90_A0A108TCS4	q	0.832804	Benjamini-Hochberg
gene_family	UniRef90_I0R6Y6	q	0.896324	Benjamini-Hochberg
gene_family	UniRef90_F3PQ63	q	0.743417	Benjamini-Hochberg
gene_family	UniRef90_R7KIJ4	q	0.872542	Benjamini-Hochberg
gene_family	UniRef90_B0NNI7	q	0.936172	Benjamini-Hochberg
gene_family	UniRef90_W6P5F3	q	0.944338	Benjamini-Hochberg
gene_family	UniRef90_A0A174P2M3	q	0.734041	Benjamini-Hochberg
gene_family	UniRef90_A0A0J9FDD0	q	0.755359	Benjamini-Hochberg
gene_family	UniRef90_R6W1V3	q	0.771827	Benjamini-Hochberg
gene_family	UniRef90_B0NU72	q	0.991463	Benjamini-Hochberg
gene_family	UniRef90_A0A174M112	q	0.759289	Benjamini-Hochberg
gene_family	UniRef90_B0NM94	q	0.776064	Benjamini-Hochberg
gene_family	UniRef90_A0A016AD38	q	0.456365	Benjamini-Hochberg
gene_family	UniRef90_B3CHN1	q	0.354845	Benjamini-Hochberg
gene_family	UniRef90_R6IIJ9	q	0.266782	Benjamini-Hochberg
gene_family	UniRef90_E1WQR5	q	0.0646087	Benjamini-Hochberg
gene_family	UniRef90_Q8AAE0	q	0.602036	Benjamini-Hochberg
gene_family	UniRef90_R6A764	q	0.949072	Benjamini-Hochberg
gene_family	UniRef90_A0A0P0GIR8	q	1	Benjamini-Hochberg
gene_family	UniRef90_A7VA57	q	0.691329	Benjamini-Hochberg
gene_family	UniRef90_A0A0J9IGD1	q	0.91758	Benjamini-Hochberg
gene_family	UniRef90_A0A139T637	q	0.135778	Benjamini-Hochberg
gene_family	UniRef90_Q8A3U5	q	0.979778	Benjamini-Hochberg
gene_family	UniRef90_A0A0K6BZA0	q	0.246945	Benjamini-Hochberg
gene_family	UniRef90_A0A0P0F0F6	q	0.813244	Benjamini-Hochberg
gene_family	UniRef90_A0A174UGW2	q	0.686154	Benjamini-Hochberg
gene_family	UniRef90_A0A081TW44	q	0.0771029	Benjamini-Hochberg
gene_family	UniRef90_R5S015	q	0.522473	Benjamini-Hochberg
gene_family	UniRef90_I9UXE6	q	0.915555	Benjamini-Hochberg
gene_family	UniRef90_A0A0P0FIV1	q	1	Benjamini-Hochberg
gene_family	UniRef90_F7MBJ0	q	0.387919	Benjamini-Hochberg
gene_family	UniRef90_A0A139T583	q	0.119165	Benjamini-Hochberg
gene_family	UniRef90_Q64XK5	q	0.071166	Benjamini-Hochberg
gene_family	UniRef90_C3QZY7	q	0.747918	Benjamini-Hochberg
gene_family	UniRef90_A0A1C7GZ93	q	0.749758	Benjamini-Hochberg
gene_family	UniRef90_Q5LGU6	q	0.0873283	Benjamini-Hochberg
gene_family	UniRef90_C6ITN7	q	0.866223	Benjamini-Hochberg
gene_family	UniRef90_R6L6C2	q	0.479056	Benjamini-Hochberg
gene_family	UniRef90_D1JUB4	q	0.127343	Benjamini-Hochberg
gene_family	UniRef90_A0A0E2SYF4	q	0.246945	Benjamini-Hochberg
gene_family	UniRef90_A0A372YVU2	q	0.752087	Benjamini-Hochberg
gene_family	UniRef90_A0A1G6G382	q	0.904078	Benjamini-Hochberg
gene_family	UniRef90_R5V0T5	q	0.38158	Benjamini-Hochberg
gene_family	UniRef90_A0A139K6H2	q	0.949783	Benjamini-Hochberg
gene_family	UniRef90_A0A139T4T8	q	0.0837893	Benjamini-Hochberg
gene_family	UniRef90_Q8A6L0	q	0.939335	Benjamini-Hochberg
gene_family	UniRef90_A0A0P0F0T8	q	0.751106	Benjamini-Hochberg
gene_family	UniRef90_K1GT77	q	0.0962225	Benjamini-Hochberg
gene_family	UniRef90_A0A0P0ESF4	q	0.836597	Benjamini-Hochberg
gene_family	UniRef90_G9YUA8	q	0.502022	Benjamini-Hochberg
gene_family	UniRef90_R6VER8	q	0.99058	Benjamini-Hochberg
gene_family	UniRef90_A0A139L947	q	0.983817	Benjamini-Hochberg
gene_family	UniRef90_K1G259	q	0.0799047	Benjamini-Hochberg
gene_family	UniRef90_A0A0J9FM41	q	0.934976	Benjamini-Hochberg
gene_family	UniRef90_A0A139KG20	q	0.729742	Benjamini-Hochberg
gene_family	UniRef90_K1GQ55	q	0.200537	Benjamini-Hochberg
gene_family	UniRef90_A0A139T0Z7	q	0.0785531	Benjamini-Hochberg
gene_family	UniRef90_A0A0I9RYH1	q	0.096536	Benjamini-Hochberg
gene_family	UniRef90_D7J7E9	q	0.45792	Benjamini-Hochberg
gene_family	UniRef90_Q64MV8	q	0.306463	Benjamini-Hochberg
gene_family	UniRef90_A0A0P0EP30	q	0.939736	Benjamini-Hochberg
gene_family	UniRef90_UPI000E50413A	q	0.966443	Benjamini-Hochberg
gene_family	UniRef90_D4V4V2	q	0.903688	Benjamini-Hochberg
gene_family	UniRef90_A0A127SGR9	q	0.19682	Benjamini-Hochberg
gene_family	UniRef90_A0A1C7GWC6	q	0.468887	Benjamini-Hochberg
gene_family	UniRef90_A0A174ERG6	q	0.823637	Benjamini-Hochberg
gene_family	UniRef90_Q5L9P9	q	0.244265	Benjamini-Hochberg
gene_family	UniRef90_A7UXX6	q	0.990622	Benjamini-Hochberg
gene_family	UniRef90_A0A174IS15	q	0.935811	Benjamini-Hochberg
gene_family	UniRef90_A0A125MFM8	q	0.977369	Benjamini-Hochberg
gene_family	UniRef90_A0A108TDB0	q	0.827174	Benjamini-Hochberg
gene_family	UniRef90_A0A396EIS3	q	0.509262	Benjamini-Hochberg
gene_family	UniRef90_A0A081UBQ4	q	0.11348	Benjamini-Hochberg
gene_family	UniRef90_A0A3E5HEB9	q	0.913169	Benjamini-Hochberg
gene_family	UniRef90_C7XFT8	q	0.275068	Benjamini-Hochberg
gene_family	UniRef90_A0A3E5BTU6	q	0.52454	Benjamini-Hochberg
gene_family	UniRef90_K6AW20	q	0.72441	Benjamini-Hochberg
gene_family	UniRef90_A0A396E414	q	0.652584	Benjamini-Hochberg
gene_family	UniRef90_D7JAQ7	q	0.85505	Benjamini-Hochberg
gene_family	UniRef90_A0A081TV60	q	0.0773901	Benjamini-Hochberg
gene_family	UniRef90_A0A0J9FFB1	q	0.857099	Benjamini-Hochberg
gene_family	UniRef90_A0A0P0FMI4	q	0.968762	Benjamini-Hochberg
gene_family	UniRef90_A0A081TP16	q	0.0535737	Benjamini-Hochberg
gene_family	UniRef90_R5U663	q	0.192355	Benjamini-Hochberg
gene_family	UniRef90_A0A0J9FGL3	q	0.611346	Benjamini-Hochberg
gene_family	UniRef90_A0A380ZFE0	q	0.922782	Benjamini-Hochberg
gene_family	UniRef90_Q89Z93	q	0.463707	Benjamini-Hochberg
gene_family	UniRef90_R6I9F8	q	0.29979	Benjamini-Hochberg
gene_family	UniRef90_A0A069SJB0	q	0.898528	Benjamini-Hochberg
gene_family	UniRef90_D6D1D5	q	0.574625	Benjamini-Hochberg
gene_family	UniRef90_A0A0P0LFA4	q	0.593211	Benjamini-Hochberg
gene_family	UniRef90_B0NM17	q	0.957761	Benjamini-Hochberg
gene_family	UniRef90_I9ABB3	q	0.303166	Benjamini-Hochberg
gene_family	UniRef90_D1JVD6	q	0.467028	Benjamini-Hochberg
gene_family	UniRef90_A0A139L3U3	q	0.191253	Benjamini-Hochberg
gene_family	UniRef90_UPI0004480AFA	q	0.955189	Benjamini-Hochberg
gene_family	UniRef90_A0A0P0M3W7	q	0.806176	Benjamini-Hochberg
gene_family	UniRef90_D4JXR4	q	0.939736	Benjamini-Hochberg
gene_family	UniRef90_G1UMM8	q	0.923766	Benjamini-Hochberg
gene_family	UniRef90_H1HT66	q	0.245139	Benjamini-Hochberg
gene_family	UniRef90_Q8A1R4	q	0.813355	Benjamini-Hochberg
gene_family	UniRef90_R9IF42	q	0.656503	Benjamini-Hochberg
gene_family	UniRef90_A0A0P0M5I2	q	0.904296	Benjamini-Hochberg
gene_family	UniRef90_R7KK24	q	0.947206	Benjamini-Hochberg
gene_family	UniRef90_A0A017NMH8	q	0.73584	Benjamini-Hochberg
gene_family	UniRef90_A0A0P0F2W2	q	0.808883	Benjamini-Hochberg
gene_family	UniRef90_R7KNC4	q	0.945733	Benjamini-Hochberg
gene_family	UniRef90_A0A016C661	q	0.215556	Benjamini-Hochberg
gene_family	UniRef90_C6IIK8	q	0.829303	Benjamini-Hochberg
gene_family	UniRef90_A0A2M9UUK6	q	0.0918344	Benjamini-Hochberg
gene_family	UniRef90_D4VKN3	q	0.862648	Benjamini-Hochberg
gene_family	UniRef90_A0A174KRZ2	q	0.972627	Benjamini-Hochberg
gene_family	UniRef90_B0NN09	q	0.882976	Benjamini-Hochberg
gene_family	UniRef90_A0A3E5H2D8	q	0.750897	Benjamini-Hochberg
gene_family	UniRef90_F7LVL5	q	0.192956	Benjamini-Hochberg
gene_family	UniRef90_A0A0K6BQJ4	q	0.0496197	Benjamini-Hochberg
gene_family	UniRef90_R9H651	q	0.981954	Benjamini-Hochberg
gene_family	UniRef90_Q8ABI8	q	0.850511	Benjamini-Hochberg
gene_family	UniRef90_A0A069SD60	q	0.745842	Benjamini-Hochberg
gene_family	UniRef90_A0A0J9FT27	q	0.250862	Benjamini-Hochberg
gene_family	UniRef90_A0A396DVP9	q	0.966952	Benjamini-Hochberg
gene_family	UniRef90_A0A1C0WMW5	q	0.213641	Benjamini-Hochberg
gene_family	UniRef90_S3YGL6	q	0.852681	Benjamini-Hochberg
gene_family	UniRef90_Q89Z16	q	0.631043	Benjamini-Hochberg
gene_family	UniRef90_D7XZT8	q	0.968983	Benjamini-Hochberg
gene_family	UniRef90_A0A396A4F3	q	0.81002	Benjamini-Hochberg
gene_family	UniRef90_UPI000E48030E	q	0.66434	Benjamini-Hochberg
gene_family	UniRef90_A0A139KU18	q	0.852211	Benjamini-Hochberg
gene_family	UniRef90_A0A139LFL6	q	0.972937	Benjamini-Hochberg
gene_family	UniRef90_C3QR65	q	0.967373	Benjamini-Hochberg
gene_family	UniRef90_A0A108TBE8	q	0.873258	Benjamini-Hochberg
gene_family	UniRef90_D1JJ97	q	0.240002	Benjamini-Hochberg
gene_family	UniRef90_A0A0K6BZS1	q	0.0502026	Benjamini-Hochberg
gene_family	UniRef90_D7I9V3	q	0.903371	Benjamini-Hochberg
gene_family	UniRef90_R6VDD1	q	0.853309	Benjamini-Hochberg
gene_family	UniRef90_A0A0P0FIG3	q	0.396891	Benjamini-Hochberg
gene_family	UniRef90_Q8A590	q	0.943317	Benjamini-Hochberg
gene_family	UniRef90_A0A0P0F3Z8	q	0.815622	Benjamini-Hochberg
gene_family	UniRef90_A0A015T3B0	q	0.915555	Benjamini-Hochberg
gene_family	UniRef90_A0A3E5HE79	q	0.978857	Benjamini-Hochberg
gene_family	UniRef90_R5U6C3	q	0.355038	Benjamini-Hochberg
gene_family	UniRef90_U2CMH1	q	0.963632	Benjamini-Hochberg
gene_family	UniRef90_R9HBA6	q	0.808915	Benjamini-Hochberg
gene_family	UniRef90_C3QXA7	q	0.977879	Benjamini-Hochberg
gene_family	UniRef90_R6MYZ2	q	0.505384	Benjamini-Hochberg
gene_family	UniRef90_E1YUL3	q	0.937662	Benjamini-Hochberg
gene_family	UniRef90_A0A1H3X719	q	0.725828	Benjamini-Hochberg
gene_family	UniRef90_F3PKQ3	q	0.99234	Benjamini-Hochberg
gene_family	UniRef90_R5REJ4	q	0.0578047	Benjamini-Hochberg
gene_family	UniRef90_A0A0P0F4X5	q	0.424517	Benjamini-Hochberg
gene_family	UniRef90_A0A135YTH6	q	0.0996459	Benjamini-Hochberg
gene_family	UniRef90_A0A3E5HY03	q	0.94951	Benjamini-Hochberg
gene_family	UniRef90_R6AL60	q	0.982209	Benjamini-Hochberg
gene_family	UniRef90_R6I7Y1	q	0.409948	Benjamini-Hochberg
gene_family	UniRef90_D6D8N7	q	0.856429	Benjamini-Hochberg
gene_family	UniRef90_A0A1C7GUF3	q	0.668094	Benjamini-Hochberg
gene_family	UniRef90_A0A0P0EWD7	q	0.731311	Benjamini-Hochberg
gene_family	UniRef90_Q64MY6	q	0.197258	Benjamini-Hochberg
gene_family	UniRef90_A7LS42	q	0.934157	Benjamini-Hochberg
gene_family	UniRef90_D6D869	q	0.968864	Benjamini-Hochberg
gene_family	UniRef90_R6W8Y7	q	0.964199	Benjamini-Hochberg
gene_family	UniRef90_A0A0P0LN88	q	0.705494	Benjamini-Hochberg
gene_family	UniRef90_A0A2K9H185	q	0.0484902	Benjamini-Hochberg
gene_family	UniRef90_A0A016A5T1	q	0.465859	Benjamini-Hochberg
gene_family	UniRef90_A0A0P0M564	q	0.949842	Benjamini-Hochberg
gene_family	UniRef90_A0A0T8UEX8	q	0.827771	Benjamini-Hochberg
gene_family	UniRef90_R6ILP9	q	0.278675	Benjamini-Hochberg
gene_family	UniRef90_Q64V10	q	0.180234	Benjamini-Hochberg
gene_family	UniRef90_A0A017NKV6	q	0.190638	Benjamini-Hochberg
gene_family	UniRef90_A7B1C9	q	0.814057	Benjamini-Hochberg
gene_family	UniRef90_A0A0P0FMN2	q	0.939736	Benjamini-Hochberg
gene_family	UniRef90_A0A139KY93	q	0.915717	Benjamini-Hochberg
gene_family	UniRef90_A0A3E5HY42	q	0.897745	Benjamini-Hochberg
gene_family	UniRef90_A0A1I5F3T6	q	0.822729	Benjamini-Hochberg
gene_family	UniRef90_Q8A5P2	q	0.867074	Benjamini-Hochberg
gene_family	UniRef90_A0A139KZ35	q	0.961993	Benjamini-Hochberg
gene_family	UniRef90_I9SIH1	q	0.850582	Benjamini-Hochberg
gene_family	UniRef90_D7IBF9	q	0.841561	Benjamini-Hochberg
gene_family	UniRef90_D1JRG7	q	0.0756414	Benjamini-Hochberg
gene_family	UniRef90_A0A174HV93	q	0.956054	Benjamini-Hochberg
gene_family	UniRef90_R5RHB6	q	0.0913477	Benjamini-Hochberg
gene_family	UniRef90_S3Y600	q	0.997667	Benjamini-Hochberg
gene_family	UniRef90_D4CBV1	q	0.825438	Benjamini-Hochberg
gene_family	UniRef90_Q8A5M1	q	0.989829	Benjamini-Hochberg
gene_family	UniRef90_A0A0E2T2I9	q	0.237102	Benjamini-Hochberg
gene_family	UniRef90_F7MBV2	q	0.743404	Benjamini-Hochberg
gene_family	UniRef90_A0A1Y4PYA2	q	0.829827	Benjamini-Hochberg
gene_family	UniRef90_A0A396EFI0	q	0.395117	Benjamini-Hochberg
gene_family	UniRef90_C6IRM6	q	0.952049	Benjamini-Hochberg
gene_family	UniRef90_A0A1Y4V2D6	q	0.44097	Benjamini-Hochberg
gene_family	UniRef90_A0A0K6BR38	q	0.0483254	Benjamini-Hochberg
gene_family	UniRef90_R7KLK0	q	0.355114	Benjamini-Hochberg
gene_family	UniRef90_A0A0J9FE82	q	0.73584	Benjamini-Hochberg
gene_family	UniRef90_A0A149NP52	q	0.339751	Benjamini-Hochberg
gene_family	UniRef90_A0A2K9H0N1	q	0.128689	Benjamini-Hochberg
gene_family	UniRef90_A0A174IJY9	q	0.939789	Benjamini-Hochberg
gene_family	UniRef90_A0A017N8P8	q	0.134767	Benjamini-Hochberg
gene_family	UniRef90_A0A174Q756	q	0.808567	Benjamini-Hochberg
gene_family	UniRef90_A0A0P0M447	q	0.708039	Benjamini-Hochberg
gene_family	UniRef90_UPI000E54DF9D	q	0.253835	Benjamini-Hochberg
gene_family	UniRef90_A0A380YWQ6	q	0.0762742	Benjamini-Hochberg
gene_family	UniRef90_C6IKQ1	q	0.875897	Benjamini-Hochberg
gene_family	UniRef90_A0A015S3C4	q	0.298774	Benjamini-Hochberg
gene_family	UniRef90_A0A139TCQ0	q	0.0298369	Benjamini-Hochberg
gene_family	UniRef90_C7H2M9	q	0.975367	Benjamini-Hochberg
gene_family	UniRef90_A0A139TEY4	q	0.243855	Benjamini-Hochberg
gene_family	UniRef90_W6P5R2	q	0.984303	Benjamini-Hochberg
gene_family	UniRef90_I9BQ81	q	0.0641137	Benjamini-Hochberg
gene_family	UniRef90_A0A139KXK3	q	0.977369	Benjamini-Hochberg
gene_family	UniRef90_A0A3E5HES9	q	0.595356	Benjamini-Hochberg
gene_family	UniRef90_Q5LG56	q	0.130047	Benjamini-Hochberg
gene_family	UniRef90_C9KX90	q	0.95941	Benjamini-Hochberg
gene_family	UniRef90_A0A0P0FRE4	q	0.943163	Benjamini-Hochberg
gene_family	UniRef90_A0A015XNQ2	q	0.476512	Benjamini-Hochberg
gene_family	UniRef90_E1WRF7	q	0.0937927	Benjamini-Hochberg
gene_family	UniRef90_A0A396EN51	q	0.136027	Benjamini-Hochberg
gene_family	UniRef90_A0A3E5HGF0	q	0.953953	Benjamini-Hochberg
gene_family	UniRef90_R7KMB1	q	0.785456	Benjamini-Hochberg
gene_family	UniRef90_D1JPL6	q	0.305306	Benjamini-Hochberg
gene_family	UniRef90_A0A1C0WUA2	q	0.283643	Benjamini-Hochberg
gene_family	UniRef90_A0A1Y4VVF3	q	0.849558	Benjamini-Hochberg
gene_family	UniRef90_A0A149NPU7	q	0.0573091	Benjamini-Hochberg
gene_family	UniRef90_A0A139T322	q	0.55825	Benjamini-Hochberg
gene_family	UniRef90_D1JTX4	q	0.254592	Benjamini-Hochberg
gene_family	UniRef90_A0A174RAX7	q	0.602422	Benjamini-Hochberg
gene_family	UniRef90_A0A0P0EWH9	q	0.690244	Benjamini-Hochberg
gene_family	UniRef90_A0A0K6BRV5	q	0.0948683	Benjamini-Hochberg
gene_family	UniRef90_A0A396DB33	q	0.625556	Benjamini-Hochberg
gene_family	UniRef90_A0A015YK71	q	0.383703	Benjamini-Hochberg
gene_family	UniRef90_A0A3E5HUV1	q	0.719076	Benjamini-Hochberg
gene_family	UniRef90_D4VTB6	q	0.976161	Benjamini-Hochberg
gene_family	UniRef90_A0A149NCG3	q	0.0453824	Benjamini-Hochberg
gene_family	UniRef90_A0A0P0FSB2	q	0.852211	Benjamini-Hochberg
gene_family	UniRef90_A0A0P0FMC8	q	0.849224	Benjamini-Hochberg
gene_family	UniRef90_K5CRJ4	q	0.866186	Benjamini-Hochberg
gene_family	UniRef90_A0A0P0M2K3	q	0.575587	Benjamini-Hochberg
gene_family	UniRef90_B0MZA3	q	0.768014	Benjamini-Hochberg
gene_family	UniRef90_A0A174HPM1	q	0.863966	Benjamini-Hochberg
gene_family	UniRef90_A0A149NRI6	q	0.694239	Benjamini-Hochberg
gene_family	UniRef90_A0A017N1U6	q	0.0827438	Benjamini-Hochberg
gene_family	UniRef90_A0A173U774	q	0.900009	Benjamini-Hochberg
gene_family	UniRef90_R6II72	q	0.225954	Benjamini-Hochberg
gene_family	UniRef90_Q8A9M7	q	0.912723	Benjamini-Hochberg
gene_family	UniRef90_D1JL02	q	0.641353	Benjamini-Hochberg
gene_family	UniRef90_F7M0T6	q	0.842441	Benjamini-Hochberg
gene_family	UniRef90_A0A396E1A0	q	0.90673	Benjamini-Hochberg
gene_family	UniRef90_UPI000776614D	q	0.74533	Benjamini-Hochberg
gene_family	UniRef90_A0A174BDH8	q	0.833346	Benjamini-Hochberg
gene_family	UniRef90_R6UV39	q	0.952049	Benjamini-Hochberg
gene_family	UniRef90_A0A0P0F539	q	0.936172	Benjamini-Hochberg
gene_family	UniRef90_A0A0E2SQM0	q	0.168448	Benjamini-Hochberg
gene_family	UniRef90_D4VK43	q	0.541864	Benjamini-Hochberg
gene_family	UniRef90_D4VFG3	q	0.799173	Benjamini-Hochberg
gene_family	UniRef90_A0A3E5HGU5	q	0.917519	Benjamini-Hochberg
gene_family	UniRef90_A0A139K6R0	q	0.857881	Benjamini-Hochberg
gene_family	UniRef90_K0X418	q	0.925506	Benjamini-Hochberg
gene_family	UniRef90_D3AVC6	q	0.0609323	Benjamini-Hochberg
gene_family	UniRef90_Q93QW6	q	0.0611197	Benjamini-Hochberg
gene_family	UniRef90_C3QXI3	q	0.988931	Benjamini-Hochberg
gene_family	UniRef90_W4ULI3	q	0.937204	Benjamini-Hochberg
gene_family	UniRef90_A0A069S3I2	q	0.903958	Benjamini-Hochberg
gene_family	UniRef90_D4WDM0	q	0.831981	Benjamini-Hochberg
gene_family	UniRef90_A0A0N7I9T6	q	0.958455	Benjamini-Hochberg
gene_family	UniRef90_A0A015NUX2	q	0.0663964	Benjamini-Hochberg
gene_family	UniRef90_A0A017N569	q	0.149324	Benjamini-Hochberg
gene_family	UniRef90_A0A1I5B5L7	q	0.814062	Benjamini-Hochberg
gene_family	UniRef90_A0A0K6BUN1	q	0.0422287	Benjamini-Hochberg
gene_family	UniRef90_Q89ZL1	q	0.924916	Benjamini-Hochberg
gene_family	UniRef90_R5RVZ6	q	0.0547586	Benjamini-Hochberg
gene_family	UniRef90_A0A0P0F201	q	0.869905	Benjamini-Hochberg
gene_family	UniRef90_F7LVK1	q	0.25492	Benjamini-Hochberg
gene_family	UniRef90_A0A174PP06	q	0.938318	Benjamini-Hochberg
gene_family	UniRef90_A0A174VJ15	q	0.89235	Benjamini-Hochberg
gene_family	UniRef90_A0A0N7J7L6	q	0.557434	Benjamini-Hochberg
gene_family	UniRef90_A0A017PFM6	q	0.207778	Benjamini-Hochberg
gene_family	UniRef90_R6UWE2	q	0.883587	Benjamini-Hochberg
gene_family	UniRef90_Q5LAY7	q	0.155653	Benjamini-Hochberg
gene_family	UniRef90_Q8A0C2	q	0.233116	Benjamini-Hochberg
gene_family	UniRef90_F3PF99	q	0.862471	Benjamini-Hochberg
gene_family	UniRef90_A5Z5I8	q	0.67597	Benjamini-Hochberg
gene_family	UniRef90_B0NNJ4	q	0.832804	Benjamini-Hochberg
gene_family	UniRef90_A0A015TVX2	q	0.0766155	Benjamini-Hochberg
gene_family	UniRef90_UPI000E4F83EF	q	0.777831	Benjamini-Hochberg
gene_family	UniRef90_A0A174PY94	q	1	Benjamini-Hochberg
gene_family	UniRef90_J9FI97	q	0.948066	Benjamini-Hochberg
gene_family	UniRef90_F7M120	q	0.586215	Benjamini-Hochberg
gene_family	UniRef90_E2NBL8	q	0.629253	Benjamini-Hochberg
gene_family	UniRef90_A0A016BRC0	q	0.274212	Benjamini-Hochberg
gene_family	UniRef90_Q8AAZ8	q	0.997684	Benjamini-Hochberg
gene_family	UniRef90_F7MAY6	q	0.894458	Benjamini-Hochberg
gene_family	UniRef90_A0A2J4JQR4	q	0.717239	Benjamini-Hochberg
gene_family	UniRef90_I9J2E1	q	0.711314	Benjamini-Hochberg
gene_family	UniRef90_A0A174FB73	q	0.866686	Benjamini-Hochberg
gene_family	UniRef90_D1JRG6	q	0.0895008	Benjamini-Hochberg
gene_family	UniRef90_A0A0N7IAD5	q	0.949569	Benjamini-Hochberg
gene_family	UniRef90_I8WKB5	q	0.201407	Benjamini-Hochberg
gene_family	UniRef90_A0A0J9I846	q	0.71147	Benjamini-Hochberg
gene_family	UniRef90_A0A139K6M7	q	0.941341	Benjamini-Hochberg
gene_family	UniRef90_A0A0P0M409	q	0.593308	Benjamini-Hochberg
gene_family	UniRef90_A0A015WG09	q	0.892333	Benjamini-Hochberg
gene_family	UniRef90_A0A2K9H1N8	q	0.0609343	Benjamini-Hochberg
gene_family	UniRef90_A0A0K6BXM2	q	0.127073	Benjamini-Hochberg
gene_family	UniRef90_A0A139JRM2	q	0.829955	Benjamini-Hochberg
gene_family	UniRef90_A0A2J6A4H1	q	0.950846	Benjamini-Hochberg
gene_family	UniRef90_A6L120	q	0.950374	Benjamini-Hochberg
gene_family	UniRef90_A0A1C0X1T9	q	0.0685578	Benjamini-Hochberg
gene_family	UniRef90_A0A016EHF7	q	0.0742296	Benjamini-Hochberg
gene_family	UniRef90_A0A015Y4A6	q	0.0713323	Benjamini-Hochberg
gene_family	UniRef90_A7M5E4	q	0.943317	Benjamini-Hochberg
gene_family	UniRef90_A0A0E2AWP1	q	0.773354	Benjamini-Hochberg
gene_family	UniRef90_E4VYI3	q	0.0849903	Benjamini-Hochberg
gene_family	UniRef90_A0A0K6BW37	q	0.075481	Benjamini-Hochberg
gene_family	UniRef90_F7M6K7	q	0.381469	Benjamini-Hochberg
gene_family	UniRef90_D6D4A3	q	0.783957	Benjamini-Hochberg
gene_family	UniRef90_I9TN77	q	0.904174	Benjamini-Hochberg
gene_family	UniRef90_Q8A1T8	q	0.985513	Benjamini-Hochberg
gene_family	UniRef90_D4VK55	q	0.739744	Benjamini-Hochberg
gene_family	UniRef90_A0A174SKX5	q	0.889521	Benjamini-Hochberg
gene_family	UniRef90_UPI000E4B1345	q	0.184583	Benjamini-Hochberg
gene_family	UniRef90_R6URM4	q	0.898528	Benjamini-Hochberg
gene_family	UniRef90_A0A1G8AEE6	q	0.439202	Benjamini-Hochberg
gene_family	UniRef90_D1JPL3	q	0.22726	Benjamini-Hochberg
gene_family	UniRef90_A0A3E2TWW7	q	0.948066	Benjamini-Hochberg
gene_family	UniRef90_A7M461	q	0.472562	Benjamini-Hochberg
gene_family	UniRef90_B0NNI3	q	0.877966	Benjamini-Hochberg
gene_family	UniRef90_R6IKN4	q	0.426145	Benjamini-Hochberg
gene_family	UniRef90_A0A078RAZ2	q	0.71147	Benjamini-Hochberg
gene_family	UniRef90_A0A174KGU6	q	0.869145	Benjamini-Hochberg
gene_family	UniRef90_A0A0P0LH65	q	0.565872	Benjamini-Hochberg
gene_family	UniRef90_B3CDG4	q	0.921759	Benjamini-Hochberg
gene_family	UniRef90_A0A396BC09	q	0.99316	Benjamini-Hochberg
gene_family	UniRef90_R7KG36	q	0.734003	Benjamini-Hochberg
gene_family	UniRef90_E1WSU2	q	0.102589	Benjamini-Hochberg
gene_family	UniRef90_A0A380Z451	q	0.7286	Benjamini-Hochberg
gene_family	UniRef90_A0A0K6BPP6	q	0.0803172	Benjamini-Hochberg
gene_family	UniRef90_A0A1Y4V643	q	0.47194	Benjamini-Hochberg
gene_family	UniRef90_A0A0P0LHS4	q	0.636828	Benjamini-Hochberg
gene_family	UniRef90_A0A0P0M166	q	0.496942	Benjamini-Hochberg
gene_family	UniRef90_D7I8S7	q	0.961993	Benjamini-Hochberg
gene_family	UniRef90_A0A149NGU7	q	0.056397	Benjamini-Hochberg
gene_family	UniRef90_Q64ZW3	q	0.212469	Benjamini-Hochberg
gene_family	UniRef90_R6VF75	q	0.858345	Benjamini-Hochberg
gene_family	UniRef90_A0A015NWM0	q	0.060099	Benjamini-Hochberg
gene_family	UniRef90_A0A3E5DY27	q	0.595219	Benjamini-Hochberg
gene_family	UniRef90_A0A0P0F6V9	q	0.635568	Benjamini-Hochberg
gene_family	UniRef90_A0A2J6A973	q	0.677599	Benjamini-Hochberg
gene_family	UniRef90_A0A149N1W9	q	0.19224	Benjamini-Hochberg
gene_family	UniRef90_A0A395JDL5	q	0.217309	Benjamini-Hochberg
gene_family	UniRef90_A0A174J7Q3	q	0.213165	Benjamini-Hochberg
gene_family	UniRef90_A0A0E2T774	q	0.065544	Benjamini-Hochberg
gene_family	UniRef90_F7MB73	q	0.72652	Benjamini-Hochberg
gene_family	UniRef90_R6IJM4	q	0.290986	Benjamini-Hochberg
gene_family	UniRef90_A0A139KJN0	q	0.787726	Benjamini-Hochberg
gene_family	UniRef90_R7L032	q	0.497627	Benjamini-Hochberg
gene_family	UniRef90_C3QAY9	q	0.618049	Benjamini-Hochberg
gene_family	UniRef90_A7B3B8	q	0.929889	Benjamini-Hochberg
gene_family	UniRef90_R7NZU4	q	0.719076	Benjamini-Hochberg
gene_family	UniRef90_D1JTG8	q	0.11985	Benjamini-Hochberg
gene_family	UniRef90_A0A015NV59	q	0.91758	Benjamini-Hochberg
gene_family	UniRef90_A0A0P0LHX2	q	0.606822	Benjamini-Hochberg
gene_family	UniRef90_A0A380ZNE9	q	0.627177	Benjamini-Hochberg
gene_family	UniRef90_A0A2M9V291	q	0.141421	Benjamini-Hochberg
gene_family	UniRef90_A0A139SYV7	q	0.114595	Benjamini-Hochberg
gene_family	UniRef90_A7LUP6	q	0.553434	Benjamini-Hochberg
gene_family	UniRef90_A0A3E5EZY1	q	0.1547	Benjamini-Hochberg
gene_family	UniRef90_D1JRT0	q	0.200537	Benjamini-Hochberg
gene_family	UniRef90_A0A173VK51	q	0.241359	Benjamini-Hochberg
gene_family	UniRef90_A0A0P0FFR1	q	0.91758	Benjamini-Hochberg
gene_family	UniRef90_A0A1H7R0K8	q	0.937988	Benjamini-Hochberg
gene_family	UniRef90_A0A0N7J7H5	q	0.969956	Benjamini-Hochberg
gene_family	UniRef90_A0A1C5WVN3	q	0.938891	Benjamini-Hochberg
gene_family	UniRef90_A0A0P0FDA2	q	0.932956	Benjamini-Hochberg
gene_family	UniRef90_A0A395YWP0	q	0.941341	Benjamini-Hochberg
gene_family	UniRef90_A0A139T0T7	q	0.0823787	Benjamini-Hochberg
gene_family	UniRef90_I9UZR9	q	0.625423	Benjamini-Hochberg
gene_family	UniRef90_A0A3E4XVS3	q	0.866375	Benjamini-Hochberg
gene_family	UniRef90_A0A2M9V9B4	q	0.245135	Benjamini-Hochberg
gene_family	UniRef90_Q89ZV5	q	0.889521	Benjamini-Hochberg
gene_family	UniRef90_K6AM11	q	0.234894	Benjamini-Hochberg
gene_family	UniRef90_K1GVE4	q	0.0645983	Benjamini-Hochberg
gene_family	UniRef90_A0A3E2WYP0	q	0.0372488	Benjamini-Hochberg
gene_family	UniRef90_A8RCH3	q	0.977528	Benjamini-Hochberg
gene_family	UniRef90_A0A372YZP1	q	0.994563	Benjamini-Hochberg
gene_family	UniRef90_E4VPV7	q	0.105873	Benjamini-Hochberg
gene_family	UniRef90_A0A3E5HY51	q	0.89277	Benjamini-Hochberg
gene_family	UniRef90_A0A078Q8G7	q	0.800693	Benjamini-Hochberg
gene_family	UniRef90_D7K0K2	q	0.897669	Benjamini-Hochberg
gene_family	UniRef90_UPI000E472331	q	0.76411	Benjamini-Hochberg
gene_family	UniRef90_A0A0N7IAM9	q	0.719538	Benjamini-Hochberg
gene_family	UniRef90_A0A015UF78	q	0.0625126	Benjamini-Hochberg
gene_family	UniRef90_A0A0P0EV02	q	0.953794	Benjamini-Hochberg
gene_family	UniRef90_R5RPY6	q	0.0614188	Benjamini-Hochberg
gene_family	UniRef90_A7AZ29	q	0.464624	Benjamini-Hochberg
gene_family	UniRef90_R9H5I2	q	0.898528	Benjamini-Hochberg
gene_family	UniRef90_A0A2M9UWW7	q	0.0742726	Benjamini-Hochberg
gene_family	UniRef90_A0A0P0FM52	q	0.925653	Benjamini-Hochberg
gene_family	UniRef90_A0A3E5GZV2	q	0.939736	Benjamini-Hochberg
gene_family	UniRef90_D4IN38	q	0.357886	Benjamini-Hochberg
gene_family	UniRef90_A0A174VV39	q	0.887619	Benjamini-Hochberg
gene_family	UniRef90_UPI000E48D2A7	q	0.747505	Benjamini-Hochberg
gene_family	UniRef90_D4VE65	q	0.991251	Benjamini-Hochberg
gene_family	UniRef90_A7LZE3	q	0.989833	Benjamini-Hochberg
gene_family	UniRef90_A0A174QCS1	q	0.812028	Benjamini-Hochberg
gene_family	UniRef90_Q8A3B8	q	0.847413	Benjamini-Hochberg
gene_family	UniRef90_A0A0P0FKT1	q	0.865236	Benjamini-Hochberg
gene_family	UniRef90_A0A0P0FFU5	q	0.882854	Benjamini-Hochberg
gene_family	UniRef90_A0A0K6BY20	q	0.0678432	Benjamini-Hochberg
gene_family	UniRef90_E1WKP0	q	0.0735324	Benjamini-Hochberg
gene_family	UniRef90_A0A0P6CEL1	q	0.557383	Benjamini-Hochberg
gene_family	UniRef90_R5RJN2	q	0.0477077	Benjamini-Hochberg
gene_family	UniRef90_A0A2M9V9X0	q	0.0922197	Benjamini-Hochberg
gene_family	UniRef90_K1FW07	q	0.0766155	Benjamini-Hochberg
gene_family	UniRef90_A0A0K6BXC2	q	0.057977	Benjamini-Hochberg
gene_family	UniRef90_A0A139K1P0	q	0.948333	Benjamini-Hochberg
gene_family	UniRef90_R6I476	q	0.332598	Benjamini-Hochberg
gene_family	UniRef90_A0A0P0FHI0	q	0.861318	Benjamini-Hochberg
gene_family	UniRef90_I9I5W6	q	0.518504	Benjamini-Hochberg
gene_family	UniRef90_A0A0P0FUV4	q	0.879963	Benjamini-Hochberg
gene_family	UniRef90_B6FKG3	q	0.256539	Benjamini-Hochberg
gene_family	UniRef90_R5U829	q	0.213681	Benjamini-Hochberg
gene_family	UniRef90_A0A3E5HIB0	q	0.71486	Benjamini-Hochberg
gene_family	UniRef90_A0A016BJM4	q	0.739848	Benjamini-Hochberg
gene_family	UniRef90_R6UV06	q	0.901558	Benjamini-Hochberg
gene_family	UniRef90_A0A3A6IZF5	q	0.94647	Benjamini-Hochberg
gene_family	UniRef90_I9IKU7	q	0.589554	Benjamini-Hochberg
gene_family	UniRef90_A0A0J9I9U3	q	0.467599	Benjamini-Hochberg
gene_family	UniRef90_A0A3E5HZC9	q	0.888806	Benjamini-Hochberg
gene_family	UniRef90_A0A139LD92	q	0.958455	Benjamini-Hochberg
gene_family	UniRef90_R6W2S7	q	0.944738	Benjamini-Hochberg
gene_family	UniRef90_A0A1Y4PML1	q	0.394883	Benjamini-Hochberg
gene_family	UniRef90_A0A0K6BZZ9	q	0.268556	Benjamini-Hochberg
gene_family	UniRef90_A0A0E2SYG4	q	0.496942	Benjamini-Hochberg
gene_family	UniRef90_D4WDL5	q	0.958455	Benjamini-Hochberg
gene_family	UniRef90_D4LTT2	q	0.924502	Benjamini-Hochberg
gene_family	UniRef90_A0A174U310	q	0.644699	Benjamini-Hochberg
gene_family	UniRef90_B0NQB4	q	0.753204	Benjamini-Hochberg
gene_family	UniRef90_Q64ZJ0	q	0.0699884	Benjamini-Hochberg
gene_family	UniRef90_A0A0J9FFW3	q	0.621615	Benjamini-Hochberg
gene_family	UniRef90_C6Z8C7	q	0.696351	Benjamini-Hochberg
gene_family	UniRef90_A6LE91	q	0.668572	Benjamini-Hochberg
gene_family	UniRef90_A0A380ZDF1	q	0.852413	Benjamini-Hochberg
gene_family	UniRef90_R5U4B0	q	0.462635	Benjamini-Hochberg
gene_family	UniRef90_A0A015Q4W3	q	0.629253	Benjamini-Hochberg
gene_family	UniRef90_Q64ZW2	q	0.164631	Benjamini-Hochberg
gene_family	UniRef90_B0NLI5	q	0.759289	Benjamini-Hochberg
gene_family	UniRef90_A0A3E5HU97	q	0.893557	Benjamini-Hochberg
gene_family	UniRef90_A0A3E4NML4	q	0.965284	Benjamini-Hochberg
gene_family	UniRef90_A0A173ZMA6	q	0.344868	Benjamini-Hochberg
gene_family	UniRef90_K6BI93	q	0.921889	Benjamini-Hochberg
gene_family	UniRef90_A0A0N7IAU7	q	0.796442	Benjamini-Hochberg
gene_family	UniRef90_K1GQX8	q	0.948706	Benjamini-Hochberg
gene_family	UniRef90_A0A078QTA4	q	0.939736	Benjamini-Hochberg
gene_family	UniRef90_Q64XW2	q	0.0802671	Benjamini-Hochberg
gene_family	UniRef90_A0A381KKK2	q	0.608294	Benjamini-Hochberg
gene_family	UniRef90_S3YFK2	q	0.776064	Benjamini-Hochberg
gene_family	UniRef90_D3AVA7	q	0.192956	Benjamini-Hochberg
gene_family	UniRef90_A0A0P0FFS9	q	0.884408	Benjamini-Hochberg
gene_family	UniRef90_A0A3E5HIR5	q	0.949337	Benjamini-Hochberg
gene_family	UniRef90_D6D114	q	0.978279	Benjamini-Hochberg
gene_family	UniRef90_A0A017N5D6	q	0.0947813	Benjamini-Hochberg
gene_family	UniRef90_R7KHT5	q	0.938178	Benjamini-Hochberg
gene_family	UniRef90_A0A3E5HDF1	q	0.950846	Benjamini-Hochberg
gene_family	UniRef90_F3PJ26	q	0.941341	Benjamini-Hochberg
gene_family	UniRef90_R6IMS2	q	0.244388	Benjamini-Hochberg
gene_family	UniRef90_A0A139T710	q	0.160364	Benjamini-Hochberg
gene_family	UniRef90_B0NPQ6	q	0.95941	Benjamini-Hochberg
gene_family	UniRef90_Q5L8E4	q	0.0900652	Benjamini-Hochberg
gene_family	UniRef90_A0A173T339	q	0.152932	Benjamini-Hochberg
gene_family	UniRef90_I9UUN2	q	0.345696	Benjamini-Hochberg
gene_family	UniRef90_A0A396ADT9	q	0.266954	Benjamini-Hochberg
gene_family	UniRef90_A0A1C0WGE4	q	0.187765	Benjamini-Hochberg
gene_family	UniRef90_A0A2M9VCR1	q	0.132469	Benjamini-Hochberg
gene_family	UniRef90_A0A149MVX9	q	0.101111	Benjamini-Hochberg
gene_family	UniRef90_Q8A0R9	q	0.921138	Benjamini-Hochberg
gene_family	UniRef90_C6IT00	q	0.605891	Benjamini-Hochberg
gene_family	UniRef90_B0NMK5	q	0.975217	Benjamini-Hochberg
gene_family	UniRef90_A0A017NAM9	q	0.312921	Benjamini-Hochberg
gene_family	UniRef90_UPI000E57FE91	q	0.884382	Benjamini-Hochberg
gene_family	UniRef90_D1JQM6	q	0.06007	Benjamini-Hochberg
gene_family	UniRef90_F7LM27	q	0.391375	Benjamini-Hochberg
gene_family	UniRef90_A6KYY8	q	0.605118	Benjamini-Hochberg
gene_family	UniRef90_A0A0P0M1F8	q	0.690244	Benjamini-Hochberg
gene_family	UniRef90_A0A3E5HX78	q	0.985833	Benjamini-Hochberg
gene_family	UniRef90_A0A139K2Q6	q	0.837322	Benjamini-Hochberg
gene_family	UniRef90_B0PGG6	q	0.537866	Benjamini-Hochberg
gene_family	UniRef90_B0NTQ9	q	0.986188	Benjamini-Hochberg
gene_family	UniRef90_A0A395WL30	q	0.191693	Benjamini-Hochberg
gene_family	UniRef90_C9KWT0	q	0.891678	Benjamini-Hochberg
gene_family	UniRef90_R7KKQ9	q	0.782533	Benjamini-Hochberg
gene_family	UniRef90_R6A9E1	q	0.614297	Benjamini-Hochberg
gene_family	UniRef90_A0A139K1R4	q	0.919593	Benjamini-Hochberg
gene_family	UniRef90_A0A1Y4V8E5	q	0.826554	Benjamini-Hochberg
gene_family	UniRef90_A0A0K6BR63	q	0.0765416	Benjamini-Hochberg
gene_family	UniRef90_W4UYZ7	q	0.8861	Benjamini-Hochberg
gene_family	UniRef90_A0A0E2TCL1	q	0.520818	Benjamini-Hochberg
gene_family	UniRef90_D4VFD5	q	0.810825	Benjamini-Hochberg
gene_family	UniRef90_E4W1K0	q	0.0593708	Benjamini-Hochberg
gene_family	UniRef90_A0A395VVE2	q	0.723179	Benjamini-Hochberg
gene_family	UniRef90_I9S359	q	0.16091	Benjamini-Hochberg
gene_family	UniRef90_E1YXG0	q	0.432202	Benjamini-Hochberg
gene_family	UniRef90_A0A139LIP8	q	0.889982	Benjamini-Hochberg
gene_family	UniRef90_A0A0P0FFD6	q	0.897235	Benjamini-Hochberg
gene_family	UniRef90_Q64Z80	q	0.102523	Benjamini-Hochberg
gene_family	UniRef90_D1JKC0	q	0.209867	Benjamini-Hochberg
gene_family	UniRef90_A0A139TBI5	q	0.0772459	Benjamini-Hochberg
gene_family	UniRef90_A6BKX9	q	0.732185	Benjamini-Hochberg
gene_family	UniRef90_D1JQG3	q	0.0619903	Benjamini-Hochberg
gene_family	UniRef90_A0A078S5Z8	q	0.954003	Benjamini-Hochberg
gene_family	UniRef90_A0A017P641	q	0.0846677	Benjamini-Hochberg
gene_family	UniRef90_A0A076J8R2	q	0.825849	Benjamini-Hochberg
gene_family	UniRef90_A0A139KK79	q	0.983641	Benjamini-Hochberg
gene_family	UniRef90_B0NT29	q	0.465486	Benjamini-Hochberg
gene_family	UniRef90_A0A015Y8B0	q	0.122024	Benjamini-Hochberg
gene_family	UniRef90_R9H9P0	q	0.826784	Benjamini-Hochberg
gene_family	UniRef90_A0A081UF72	q	0.0693572	Benjamini-Hochberg
gene_family	UniRef90_C6IEU4	q	0.944417	Benjamini-Hochberg
gene_family	UniRef90_D7IYP0	q	0.987297	Benjamini-Hochberg
gene_family	UniRef90_A0A017PKU1	q	0.22086	Benjamini-Hochberg
gene_family	UniRef90_A0A139JYZ9	q	0.985833	Benjamini-Hochberg
gene_family	UniRef90_A0A0K6BRM6	q	0.0843641	Benjamini-Hochberg
gene_family	UniRef90_A0A0P0EV50	q	0.865002	Benjamini-Hochberg
gene_family	UniRef90_A0A395VY14	q	0.966952	Benjamini-Hochberg
gene_family	UniRef90_E1YNU4	q	0.219143	Benjamini-Hochberg
gene_family	UniRef90_A0A139KFJ2	q	0.908313	Benjamini-Hochberg
gene_family	UniRef90_A0A173YZY9	q	0.982434	Benjamini-Hochberg
gene_family	UniRef90_A0A0K6BZT1	q	0.0958708	Benjamini-Hochberg
gene_family	UniRef90_A0A396EA40	q	0.909574	Benjamini-Hochberg
gene_family	UniRef90_A0A1H3Y240	q	0.31368	Benjamini-Hochberg
gene_family	UniRef90_A0A3A9HJ74	q	0.383366	Benjamini-Hochberg
gene_family	UniRef90_D4MRX1	q	0.816182	Benjamini-Hochberg
gene_family	UniRef90_R6V991	q	0.942823	Benjamini-Hochberg
gene_family	UniRef90_K1GRE6	q	0.075869	Benjamini-Hochberg
gene_family	UniRef90_A0A0K6BWA4	q	0.0829391	Benjamini-Hochberg
gene_family	UniRef90_B0NM98	q	0.82914	Benjamini-Hochberg
gene_family	UniRef90_A0A0P0FJ29	q	0.861092	Benjamini-Hochberg
gene_family	UniRef90_A0A376NS19	q	0.869168	Benjamini-Hochberg
gene_family	UniRef90_A0A015V7K4	q	0.166071	Benjamini-Hochberg
gene_family	UniRef90_Q64Y99	q	0.0905955	Benjamini-Hochberg
gene_family	UniRef90_A0A396EF75	q	0.109906	Benjamini-Hochberg
gene_family	UniRef90_A0A174MAF3	q	0.643578	Benjamini-Hochberg
gene_family	UniRef90_A0A396E409	q	0.903691	Benjamini-Hochberg
gene_family	UniRef90_F4VES1	q	0.948945	Benjamini-Hochberg
gene_family	UniRef90_A0A017NCK1	q	0.238006	Benjamini-Hochberg
gene_family	UniRef90_A0A396CUC4	q	0.937594	Benjamini-Hochberg
gene_family	UniRef90_A0A0J9FLU6	q	0.925306	Benjamini-Hochberg
gene_family	UniRef90_A0A0E2T2A5	q	0.297947	Benjamini-Hochberg
gene_family	UniRef90_K1FT27	q	0.52152	Benjamini-Hochberg
gene_family	UniRef90_A0A0J9I5V8	q	0.273195	Benjamini-Hochberg
gene_family	UniRef90_C3QVG5	q	0.763226	Benjamini-Hochberg
gene_family	UniRef90_A0A0P0FHG9	q	0.770264	Benjamini-Hochberg
gene_family	UniRef90_A7V5A6	q	0.844221	Benjamini-Hochberg
gene_family	UniRef90_F7M599	q	0.54054	Benjamini-Hochberg
gene_family	UniRef90_D4WJX3	q	0.853985	Benjamini-Hochberg
gene_family	UniRef90_A0A015XDB4	q	0.082684	Benjamini-Hochberg
gene_family	UniRef90_A0A016JFJ7	q	0.341389	Benjamini-Hochberg
gene_family	UniRef90_D4VK45	q	0.429904	Benjamini-Hochberg
gene_family	UniRef90_A7LST1	q	0.852211	Benjamini-Hochberg
gene_family	UniRef90_R6V0H0	q	0.744755	Benjamini-Hochberg
gene_family	UniRef90_A0A174BHS9	q	0.802407	Benjamini-Hochberg
gene_family	UniRef90_A0A395WFJ9	q	0.159291	Benjamini-Hochberg
gene_family	UniRef90_I8Z1J8	q	0.652247	Benjamini-Hochberg
gene_family	UniRef90_A0A078R4G0	q	0.943163	Benjamini-Hochberg
gene_family	UniRef90_I9ADW7	q	0.589613	Benjamini-Hochberg
gene_family	UniRef90_D4WNS6	q	0.95857	Benjamini-Hochberg
gene_family	UniRef90_A0A1Y4VD05	q	0.981964	Benjamini-Hochberg
gene_family	UniRef90_E4W182	q	0.73584	Benjamini-Hochberg
gene_family	UniRef90_F7LJ43	q	0.06007	Benjamini-Hochberg
gene_family	UniRef90_B0NUJ4	q	0.80136	Benjamini-Hochberg
gene_family	UniRef90_A0A015S5B3	q	0.0629915	Benjamini-Hochberg
gene_family	UniRef90_A0A139LKF1	q	0.404769	Benjamini-Hochberg
gene_family	UniRef90_A0A396EBQ5	q	0.917934	Benjamini-Hochberg
gene_family	UniRef90_E2NN41	q	0.727117	Benjamini-Hochberg
gene_family	UniRef90_F7LII9	q	0.672288	Benjamini-Hochberg
gene_family	UniRef90_B0NKX4	q	0.753321	Benjamini-Hochberg
gene_family	UniRef90_A0A139KZ20	q	0.981964	Benjamini-Hochberg
gene_family	UniRef90_A0A139KWG1	q	0.879836	Benjamini-Hochberg
gene_family	UniRef90_A0A2M9UYB9	q	0.697765	Benjamini-Hochberg
gene_family	UniRef90_A0A3E5H871	q	0.850803	Benjamini-Hochberg
gene_family	UniRef90_D6CW80	q	0.150881	Benjamini-Hochberg
gene_family	UniRef90_A0A015NWD5	q	0.182341	Benjamini-Hochberg
gene_family	UniRef90_A0A0J9FEF3	q	0.671383	Benjamini-Hochberg
gene_family	UniRef90_A0A3E5FIA5	q	0.96183	Benjamini-Hochberg
gene_family	UniRef90_D1JNY5	q	0.442981	Benjamini-Hochberg
gene_family	UniRef90_A0A0P0FBP6	q	0.964199	Benjamini-Hochberg
gene_family	UniRef90_A0A0P0EWQ3	q	0.968372	Benjamini-Hochberg
gene_family	UniRef90_A0A1H7F8Y7	q	0.900561	Benjamini-Hochberg
gene_family	UniRef90_A0A139KN85	q	0.881231	Benjamini-Hochberg
gene_family	UniRef90_A0A139KT14	q	0.993874	Benjamini-Hochberg
gene_family	UniRef90_E7GMV6	q	0.830627	Benjamini-Hochberg
gene_family	UniRef90_F7M6I9	q	0.720987	Benjamini-Hochberg
gene_family	UniRef90_D1JNA7	q	0.253835	Benjamini-Hochberg
gene_family	UniRef90_A0A139JVA9	q	0.932956	Benjamini-Hochberg
gene_family	UniRef90_C6IQB4	q	0.965284	Benjamini-Hochberg
gene_family	UniRef90_Q08408	q	0.0539744	Benjamini-Hochberg
gene_family	UniRef90_A0A174WH47	q	0.865214	Benjamini-Hochberg
gene_family	UniRef90_W6PAU7	q	0.974758	Benjamini-Hochberg
gene_family	UniRef90_A0A139K5J7	q	1	Benjamini-Hochberg
gene_family	UniRef90_R6IGT1	q	0.133302	Benjamini-Hochberg
gene_family	UniRef90_A0A396EUU3	q	0.0819615	Benjamini-Hochberg
gene_family	UniRef90_A0A069SED1	q	0.659606	Benjamini-Hochberg
gene_family	UniRef90_R5RHS9	q	0.0837893	Benjamini-Hochberg
gene_family	UniRef90_Q5LE70	q	0.276644	Benjamini-Hochberg
gene_family	UniRef90_A0A0J9IGI1	q	0.861092	Benjamini-Hochberg
gene_family	UniRef90_F7MA29	q	0.640794	Benjamini-Hochberg
gene_family	UniRef90_A0A1H7RLG6	q	0.298034	Benjamini-Hochberg
gene_family	UniRef90_D1JX61	q	0.17132	Benjamini-Hochberg
gene_family	UniRef90_B2PX02	q	0.974519	Benjamini-Hochberg
gene_family	UniRef90_C6IJW0	q	0.943163	Benjamini-Hochberg
gene_family	UniRef90_Q64P10	q	0.110244	Benjamini-Hochberg
gene_family	UniRef90_I9JFD0	q	0.889541	Benjamini-Hochberg
gene_family	UniRef90_A6BD33	q	1	Benjamini-Hochberg
gene_family	UniRef90_D4MRU5	q	0.759171	Benjamini-Hochberg
gene_family	UniRef90_K1FXP9	q	0.185655	Benjamini-Hochberg
gene_family	UniRef90_Q5LH51	q	0.0893769	Benjamini-Hochberg
gene_family	UniRef90_A0A174AE58	q	0.661814	Benjamini-Hochberg
gene_family	UniRef90_I9SXM8	q	0.226966	Benjamini-Hochberg
gene_family	UniRef90_Q64Z50	q	0.07601	Benjamini-Hochberg
gene_family	UniRef90_Q5LIY7	q	0.0723494	Benjamini-Hochberg
gene_family	UniRef90_A0A0J9FGK2	q	0.998638	Benjamini-Hochberg
gene_family	UniRef90_A0A0P0GL35	q	0.555547	Benjamini-Hochberg
gene_family	UniRef90_D1JUL4	q	0.121723	Benjamini-Hochberg
gene_family	UniRef90_A0A081TVT0	q	0.0602658	Benjamini-Hochberg
gene_family	UniRef90_A0A0K6BVA5	q	0.243855	Benjamini-Hochberg
gene_family	UniRef90_A7B4U3	q	0.481932	Benjamini-Hochberg
gene_family	UniRef90_Q8A3Y8	q	0.808915	Benjamini-Hochberg
gene_family	UniRef90_A0A0P0G057	q	0.55459	Benjamini-Hochberg
gene_family	UniRef90_A0A139KV62	q	0.967327	Benjamini-Hochberg
gene_family	UniRef90_A0A0E2SWH2	q	0.0528815	Benjamini-Hochberg
gene_family	UniRef90_D4WP45	q	0.55565	Benjamini-Hochberg
gene_family	UniRef90_A7UYW6	q	0.618618	Benjamini-Hochberg
gene_family	UniRef90_R5RR30	q	0.0504489	Benjamini-Hochberg
gene_family	UniRef90_A0A0J9FPI2	q	0.987297	Benjamini-Hochberg
gene_family	UniRef90_K1FW22	q	0.508769	Benjamini-Hochberg
gene_family	UniRef90_A0A0E2RW86	q	0.0972401	Benjamini-Hochberg
gene_family	UniRef90_A0A0N7IAS6	q	0.978231	Benjamini-Hochberg
gene_family	UniRef90_A0A0N7J6Q2	q	0.944738	Benjamini-Hochberg
gene_family	UniRef90_A0A396EWM2	q	0.946074	Benjamini-Hochberg
gene_family	UniRef90_F7LYS8	q	0.993171	Benjamini-Hochberg
gene_family	UniRef90_A0A2M9UTA5	q	0.0556345	Benjamini-Hochberg
gene_family	UniRef90_R9HUQ5	q	0.943495	Benjamini-Hochberg
gene_family	UniRef90_E4VW73	q	0.073735	Benjamini-Hochberg
gene_family	UniRef90_UPI000E4DF1E5	q	0.307411	Benjamini-Hochberg
gene_family	UniRef90_A0A3E5IBC3	q	0.188859	Benjamini-Hochberg
gene_family	UniRef90_D6CWC7	q	0.560335	Benjamini-Hochberg
gene_family	UniRef90_F7LMZ8	q	0.149283	Benjamini-Hochberg
gene_family	UniRef90_D1JLR6	q	0.182483	Benjamini-Hochberg
gene_family	UniRef90_E5CHK2	q	0.950173	Benjamini-Hochberg
gene_family	UniRef90_D6CWB9	q	0.742048	Benjamini-Hochberg
gene_family	UniRef90_A0A016EQW7	q	0.449622	Benjamini-Hochberg
gene_family	UniRef90_Q64MV3	q	0.0614834	Benjamini-Hochberg
gene_family	UniRef90_W0UT79	q	0.996933	Benjamini-Hochberg
gene_family	UniRef90_Q64N90	q	0.236984	Benjamini-Hochberg
gene_family	UniRef90_A0A108T7K7	q	0.784979	Benjamini-Hochberg
gene_family	UniRef90_A0A0N7IAY0	q	0.941804	Benjamini-Hochberg
gene_family	UniRef90_Q5LBY4	q	0.0577216	Benjamini-Hochberg
gene_family	UniRef90_R5RMK9	q	0.0613907	Benjamini-Hochberg
gene_family	UniRef90_I9JKY6	q	0.901552	Benjamini-Hochberg
gene_family	UniRef90_A0A3E4NG17	q	0.816785	Benjamini-Hochberg
gene_family	UniRef90_A0A016BN59	q	0.0571046	Benjamini-Hochberg
gene_family	UniRef90_A0A139KZG8	q	0.786032	Benjamini-Hochberg
gene_family	UniRef90_A0A015SY73	q	0.374318	Benjamini-Hochberg
gene_family	UniRef90_E1WNI2	q	0.475391	Benjamini-Hochberg
gene_family	UniRef90_A0A139LAC6	q	0.99313	Benjamini-Hochberg
gene_family	UniRef90_D6D4T1	q	0.196387	Benjamini-Hochberg
gene_family	UniRef90_A0A396E2M5	q	0.603463	Benjamini-Hochberg
gene_family	UniRef90_A0A0P0FJG1	q	0.974098	Benjamini-Hochberg
gene_family	UniRef90_A0A396EN55	q	0.0528815	Benjamini-Hochberg
gene_family	UniRef90_F7LYD7	q	0.624406	Benjamini-Hochberg
gene_family	UniRef90_A0A174QVQ2	q	0.836388	Benjamini-Hochberg
gene_family	UniRef90_A0A395VT69	q	0.943163	Benjamini-Hochberg
gene_family	UniRef90_A7B259	q	0.610893	Benjamini-Hochberg
gene_family	UniRef90_A7V0V4	q	0.837121	Benjamini-Hochberg
gene_family	UniRef90_A0A0M1W6E0	q	0.822729	Benjamini-Hochberg
gene_family	UniRef90_A0A3E5HMV2	q	0.767802	Benjamini-Hochberg
gene_family	UniRef90_UPI000E4CBEB2	q	0.22913	Benjamini-Hochberg
gene_family	UniRef90_F3QKR0	q	0.0944709	Benjamini-Hochberg
gene_family	UniRef90_A0A078QA75	q	0.259712	Benjamini-Hochberg
gene_family	UniRef90_C7XBP0	q	0.647479	Benjamini-Hochberg
gene_family	UniRef90_A0A396EEP2	q	0.0691444	Benjamini-Hochberg
gene_family	UniRef90_A0A139T317	q	0.0474033	Benjamini-Hochberg
gene_family	UniRef90_A0A015QTL9	q	0.0530946	Benjamini-Hochberg
gene_family	UniRef90_A0A0E2SX63	q	0.195112	Benjamini-Hochberg
gene_family	UniRef90_A0A0P0M1P2	q	0.729599	Benjamini-Hochberg
gene_family	UniRef90_D7J6R4	q	0.678256	Benjamini-Hochberg
gene_family	UniRef90_A0A0J9IER0	q	0.906851	Benjamini-Hochberg
gene_family	UniRef90_D1JTF6	q	0.363348	Benjamini-Hochberg
gene_family	UniRef90_A0A174UJE1	q	0.820883	Benjamini-Hochberg
gene_family	UniRef90_A0A139K681	q	0.995554	Benjamini-Hochberg
gene_family	UniRef90_E3GHV0	q	0.0400005	Benjamini-Hochberg
gene_family	UniRef90_Q64XX5	q	0.171871	Benjamini-Hochberg
gene_family	UniRef90_A0A149NFK8	q	0.659728	Benjamini-Hochberg
gene_family	UniRef90_A0A174I774	q	0.999937	Benjamini-Hochberg
gene_family	UniRef90_Q9XDJ1	q	0.283231	Benjamini-Hochberg
gene_family	UniRef90_Q64UI2	q	0.0920416	Benjamini-Hochberg
gene_family	UniRef90_F3PPY6	q	0.989333	Benjamini-Hochberg
gene_family	UniRef90_A0A015U4M5	q	0.970693	Benjamini-Hochberg
gene_family	UniRef90_A0A139JS51	q	0.867796	Benjamini-Hochberg
gene_family	UniRef90_I9UPE3	q	0.548632	Benjamini-Hochberg
gene_family	UniRef90_A0A016C3N1	q	0.206088	Benjamini-Hochberg
gene_family	UniRef90_A0A016A817	q	0.121291	Benjamini-Hochberg
gene_family	UniRef90_Q89ZV2	q	0.902936	Benjamini-Hochberg
gene_family	UniRef90_A0A139TFJ7	q	0.248674	Benjamini-Hochberg
gene_family	UniRef90_C3QMJ6	q	0.376294	Benjamini-Hochberg
gene_family	UniRef90_A0A0A2FIW1	q	0.89454	Benjamini-Hochberg
gene_family	UniRef90_I9ULR0	q	0.692987	Benjamini-Hochberg
gene_family	UniRef90_A0A2M9V2W4	q	0.0713323	Benjamini-Hochberg
gene_family	UniRef90_A0A395VJU5	q	0.948066	Benjamini-Hochberg
gene_family	UniRef90_R5RJ83	q	0.0686891	Benjamini-Hochberg
gene_family	UniRef90_Q5L9B0	q	0.535952	Benjamini-Hochberg
gene_family	UniRef90_A0A0J9FGH6	q	0.944738	Benjamini-Hochberg
gene_family	UniRef90_A0A0E2T9C5	q	0.362805	Benjamini-Hochberg
gene_family	UniRef90_A0A139KMC9	q	0.984482	Benjamini-Hochberg
gene_family	UniRef90_A7ZQN8	q	1	Benjamini-Hochberg
gene_family	UniRef90_I9H5M8	q	0.593767	Benjamini-Hochberg
gene_family	UniRef90_A7LXC0	q	0.576576	Benjamini-Hochberg
gene_family	UniRef90_R7E8Y2	q	0.967492	Benjamini-Hochberg
gene_family	UniRef90_A0A174ITY9	q	0.621365	Benjamini-Hochberg
gene_family	UniRef90_A0A174TBJ7	q	0.906877	Benjamini-Hochberg
gene_family	UniRef90_A0A108T6F9	q	0.81903	Benjamini-Hochberg
gene_family	UniRef90_A0A3E4NFB0	q	0.776064	Benjamini-Hochberg
gene_family	UniRef90_I8XCQ5	q	0.112935	Benjamini-Hochberg
gene_family	UniRef90_R6K8Y9	q	0.956054	Benjamini-Hochberg
gene_family	UniRef90_A0A175ABW1	q	0.689599	Benjamini-Hochberg
gene_family	UniRef90_A0A396E0I7	q	0.878784	Benjamini-Hochberg
gene_family	UniRef90_D1JRE4	q	0.0923257	Benjamini-Hochberg
gene_family	UniRef90_A0A0P0FE12	q	0.898528	Benjamini-Hochberg
gene_family	UniRef90_E1WSE9	q	0.434247	Benjamini-Hochberg
gene_family	UniRef90_F7LJR4	q	0.273162	Benjamini-Hochberg
gene_family	UniRef90_Q8A6K6	q	0.905769	Benjamini-Hochberg
gene_family	UniRef90_A0A015VGE5	q	0.128227	Benjamini-Hochberg
gene_family	UniRef90_C3QWX0	q	0.972937	Benjamini-Hochberg
gene_family	UniRef90_D7J3C0	q	0.904047	Benjamini-Hochberg
gene_family	UniRef90_A0A0K6BSP5	q	0.160538	Benjamini-Hochberg
gene_family	UniRef90_C6IGR4	q	0.789704	Benjamini-Hochberg
gene_family	UniRef90_R5JF90	q	0.788743	Benjamini-Hochberg
gene_family	UniRef90_D6D4G5	q	0.916671	Benjamini-Hochberg
gene_family	UniRef90_A0A1Y4VVL5	q	0.656102	Benjamini-Hochberg
gene_family	UniRef90_A0A2M9V9U1	q	0.18541	Benjamini-Hochberg
gene_family	UniRef90_A0A396CKZ9	q	0.362697	Benjamini-Hochberg
gene_family	UniRef90_A0A0P0F2S8	q	0.867796	Benjamini-Hochberg
gene_family	UniRef90_R5JPE2	q	0.99485	Benjamini-Hochberg
gene_family	UniRef90_A0A1H7RXT0	q	0.909095	Benjamini-Hochberg
gene_family	UniRef90_C0FP29	q	0.71387	Benjamini-Hochberg
gene_family	UniRef90_F7LUM1	q	0.192956	Benjamini-Hochberg
gene_family	UniRef90_A0A015W773	q	0.244265	Benjamini-Hochberg
gene_family	UniRef90_I9BGF0	q	0.362098	Benjamini-Hochberg
gene_family	UniRef90_A0A3E4NF76	q	0.92976	Benjamini-Hochberg
gene_family	UniRef90_D4WCP4	q	0.964689	Benjamini-Hochberg
gene_family	UniRef90_A0A0J9FFZ6	q	0.418729	Benjamini-Hochberg
gene_family	UniRef90_A0A0P0EV88	q	0.931412	Benjamini-Hochberg
gene_family	UniRef90_R6ZIN4	q	0.160786	Benjamini-Hochberg
gene_family	UniRef90_R6D8Y8	q	0.884492	Benjamini-Hochberg
gene_family	UniRef90_A0A1G6GAA5	q	0.936172	Benjamini-Hochberg
gene_family	UniRef90_Q5L9D0	q	0.0896983	Benjamini-Hochberg
gene_family	UniRef90_A0A174IPB1	q	0.60933	Benjamini-Hochberg
gene_family	UniRef90_R6JP22	q	0.99264	Benjamini-Hochberg
gene_family	UniRef90_A0A2M9VCT5	q	0.0678432	Benjamini-Hochberg
gene_family	UniRef90_A0A078QJW0	q	0.620671	Benjamini-Hochberg
gene_family	UniRef90_A0A078TCN6	q	0.835891	Benjamini-Hochberg
gene_family	UniRef90_A0A0P0FGC9	q	0.850593	Benjamini-Hochberg
gene_family	UniRef90_A7V3X5	q	0.730915	Benjamini-Hochberg
gene_family	UniRef90_R6VCZ5	q	0.943163	Benjamini-Hochberg
gene_family	UniRef90_A0A0K6BW55	q	0.0940433	Benjamini-Hochberg
gene_family	UniRef90_F7M348	q	0.809434	Benjamini-Hochberg
gene_family	UniRef90_R6W503	q	0.713557	Benjamini-Hochberg
gene_family	UniRef90_Q8A1F2	q	0.812745	Benjamini-Hochberg
gene_family	UniRef90_S3Y0L8	q	0.912075	Benjamini-Hochberg
gene_family	UniRef90_C3R2S5	q	0.381469	Benjamini-Hochberg
gene_family	UniRef90_A0A1H4GMW8	q	0.993132	Benjamini-Hochberg
gene_family	UniRef90_E4VWD6	q	0.108122	Benjamini-Hochberg
gene_family	UniRef90_A0A174II74	q	0.655709	Benjamini-Hochberg
gene_family	UniRef90_E5C5U7	q	0.853459	Benjamini-Hochberg
gene_family	UniRef90_F3PML2	q	0.669546	Benjamini-Hochberg
gene_family	UniRef90_A0A015P208	q	0.048618	Benjamini-Hochberg
gene_family	UniRef90_A0A0P0F4N2	q	0.856988	Benjamini-Hochberg
gene_family	UniRef90_A0A0P0ETI7	q	0.665981	Benjamini-Hochberg
gene_family	UniRef90_H1CHV8	q	0.360528	Benjamini-Hochberg
gene_family	UniRef90_A0A174FBS7	q	0.689078	Benjamini-Hochberg
gene_family	UniRef90_A0A1Y4VIZ4	q	0.869651	Benjamini-Hochberg
gene_family	UniRef90_D1JKH2	q	0.298287	Benjamini-Hochberg
gene_family	UniRef90_A0A0P0LRJ4	q	0.628658	Benjamini-Hochberg
gene_family	UniRef90_R5R7U0	q	0.0803708	Benjamini-Hochberg
gene_family	UniRef90_A0A173STK8	q	0.594614	Benjamini-Hochberg
gene_family	UniRef90_D1JW31	q	0.20186	Benjamini-Hochberg
gene_family	UniRef90_A0A078REQ2	q	0.812745	Benjamini-Hochberg
gene_family	UniRef90_A0A3E5HF83	q	0.953375	Benjamini-Hochberg
gene_family	UniRef90_C0FW74	q	0.0896983	Benjamini-Hochberg
gene_family	UniRef90_A0A174HFS9	q	0.855374	Benjamini-Hochberg
gene_family	UniRef90_A0A139L1Q1	q	0.99313	Benjamini-Hochberg
gene_family	UniRef90_A0A149N182	q	0.33092	Benjamini-Hochberg
gene_family	UniRef90_A0A396EAS6	q	0.878457	Benjamini-Hochberg
gene_family	UniRef90_V2XJP5	q	0.716894	Benjamini-Hochberg
gene_family	UniRef90_C0FZ56	q	0.378151	Benjamini-Hochberg
gene_family	UniRef90_A0A3E5HJX7	q	0.907359	Benjamini-Hochberg
gene_family	UniRef90_F7LKW3	q	0.0962225	Benjamini-Hochberg
gene_family	UniRef90_R6V9F4	q	0.948066	Benjamini-Hochberg
gene_family	UniRef90_R7KHI7	q	0.957422	Benjamini-Hochberg
gene_family	UniRef90_A0A174AFH7	q	0.956054	Benjamini-Hochberg
gene_family	UniRef90_A0A139KPQ4	q	0.812504	Benjamini-Hochberg
gene_family	UniRef90_D1JMX8	q	0.0746002	Benjamini-Hochberg
gene_family	UniRef90_A0A015WCQ7	q	0.110111	Benjamini-Hochberg
gene_family	UniRef90_A0A174X4A7	q	0.969988	Benjamini-Hochberg
gene_family	UniRef90_Q8A6M1	q	0.987297	Benjamini-Hochberg
gene_family	UniRef90_D1JSL1	q	0.0481718	Benjamini-Hochberg
gene_family	UniRef90_A0A396EUH6	q	0.265106	Benjamini-Hochberg
gene_family	UniRef90_D4WDM7	q	0.953462	Benjamini-Hochberg
gene_family	UniRef90_Q8A577	q	0.958167	Benjamini-Hochberg
gene_family	UniRef90_A0A0P0L6G4	q	0.453074	Benjamini-Hochberg
gene_family	UniRef90_A0A174WRX9	q	0.676742	Benjamini-Hochberg
gene_family	UniRef90_R5RI10	q	0.0591578	Benjamini-Hochberg
gene_family	UniRef90_E4W2P0	q	0.0616858	Benjamini-Hochberg
gene_family	UniRef90_D1JP26	q	0.25492	Benjamini-Hochberg
gene_family	UniRef90_A0A015PY19	q	0.241893	Benjamini-Hochberg
gene_family	UniRef90_C3QPB1	q	0.901821	Benjamini-Hochberg
gene_family	UniRef90_D1JWB5	q	0.0739359	Benjamini-Hochberg
gene_family	UniRef90_C3QEG1	q	0.650936	Benjamini-Hochberg
gene_family	UniRef90_W6PCA2	q	0.978857	Benjamini-Hochberg
gene_family	UniRef90_A0A3E5HV55	q	0.854517	Benjamini-Hochberg
gene_family	UniRef90_A0A073IL21	q	0.996621	Benjamini-Hochberg
gene_family	UniRef90_R6Y875	q	0.751106	Benjamini-Hochberg
gene_family	UniRef90_A0A139JTU3	q	0.950024	Benjamini-Hochberg
gene_family	UniRef90_A0A078RDU1	q	0.913315	Benjamini-Hochberg
gene_family	UniRef90_A0A174VRU1	q	0.997667	Benjamini-Hochberg
gene_family	UniRef90_A0A3E4UM57	q	0.858597	Benjamini-Hochberg
gene_family	UniRef90_A0A0K6BXH0	q	0.141389	Benjamini-Hochberg
gene_family	UniRef90_A0A3E4NF95	q	0.944738	Benjamini-Hochberg
gene_family	UniRef90_S3YHU6	q	0.721915	Benjamini-Hochberg
gene_family	UniRef90_A0A396E8W3	q	0.927628	Benjamini-Hochberg
gene_family	UniRef90_R6I6D0	q	0.240982	Benjamini-Hochberg
gene_family	UniRef90_I9AJU3	q	0.911691	Benjamini-Hochberg
gene_family	UniRef90_UPI0004D8C178	q	0.667	Benjamini-Hochberg
gene_family	UniRef90_D1K5G8	q	0.930196	Benjamini-Hochberg
gene_family	UniRef90_C6LD75	q	0.952091	Benjamini-Hochberg
gene_family	UniRef90_A0A3E5HH59	q	0.992214	Benjamini-Hochberg
gene_family	UniRef90_A0A0P0M172	q	0.69076	Benjamini-Hochberg
gene_family	UniRef90_D7J5K3	q	0.456365	Benjamini-Hochberg
gene_family	UniRef90_A0A0K6BW58	q	0.068232	Benjamini-Hochberg
gene_family	UniRef90_A7B7V9	q	0.808984	Benjamini-Hochberg
gene_family	UniRef90_A0A1Y4VD90	q	0.840302	Benjamini-Hochberg
gene_family	UniRef90_A0A173VV07	q	0.936546	Benjamini-Hochberg
gene_family	UniRef90_A0A396E0R6	q	0.449622	Benjamini-Hochberg
gene_family	UniRef90_A0A174G118	q	0.969531	Benjamini-Hochberg
gene_family	UniRef90_A0A174FEG4	q	0.894178	Benjamini-Hochberg
gene_family	UniRef90_A0A0P0F6J0	q	0.467704	Benjamini-Hochberg
gene_family	UniRef90_A0A139KMU4	q	0.791665	Benjamini-Hochberg
gene_family	UniRef90_A0A0E2SSL8	q	0.0673631	Benjamini-Hochberg
gene_family	UniRef90_A7AY13	q	0.458216	Benjamini-Hochberg
gene_family	UniRef90_R6J332	q	0.896079	Benjamini-Hochberg
gene_family	UniRef90_S3Y4W7	q	0.679957	Benjamini-Hochberg
gene_family	UniRef90_A0A174STH3	q	1	Benjamini-Hochberg
gene_family	UniRef90_A0A396DXM0	q	0.795038	Benjamini-Hochberg
gene_family	UniRef90_A0A2M9V7H4	q	0.992888	Benjamini-Hochberg
gene_family	UniRef90_A0A0P0FB22	q	0.966069	Benjamini-Hochberg
gene_family	UniRef90_A0A139KRX6	q	0.863634	Benjamini-Hochberg
gene_family	UniRef90_A0A395WKZ0	q	0.199593	Benjamini-Hochberg
gene_family	UniRef90_R5RA88	q	0.0625126	Benjamini-Hochberg
gene_family	UniRef90_D4LTV1	q	0.960091	Benjamini-Hochberg
gene_family	UniRef90_A0A149N3H9	q	0.146235	Benjamini-Hochberg
gene_family	UniRef90_A0A329XZC7	q	0.864335	Benjamini-Hochberg
gene_family	UniRef90_C6IEW4	q	0.948226	Benjamini-Hochberg
gene_family	UniRef90_A0A0P0EWQ5	q	0.966952	Benjamini-Hochberg
gene_family	UniRef90_I9AAS9	q	0.44619	Benjamini-Hochberg
gene_family	UniRef90_A0A139JZ77	q	0.943163	Benjamini-Hochberg
gene_family	UniRef90_A0A3D2LTV1	q	0.629112	Benjamini-Hochberg
gene_family	UniRef90_F7LJG9	q	0.16527	Benjamini-Hochberg
gene_family	UniRef90_A0A139SZ65	q	0.0629915	Benjamini-Hochberg
gene_family	UniRef90_C6ISR5	q	0.920284	Benjamini-Hochberg
gene_family	UniRef90_Q8A4S3	q	0.941341	Benjamini-Hochberg
gene_family	UniRef90_A0A1C7H0B2	q	0.676593	Benjamini-Hochberg
gene_family	UniRef90_UPI0004719BF5	q	0.948066	Benjamini-Hochberg
gene_family	UniRef90_E1WJZ3	q	0.156595	Benjamini-Hochberg
gene_family	UniRef90_D1JPB0	q	0.505384	Benjamini-Hochberg
gene_family	UniRef90_A0A174N3D5	q	0.950024	Benjamini-Hochberg
gene_family	UniRef90_I9AJD5	q	0.847366	Benjamini-Hochberg
gene_family	UniRef90_A0A139K9H8	q	0.995722	Benjamini-Hochberg
gene_family	UniRef90_R6V7X3	q	0.972009	Benjamini-Hochberg
gene_family	UniRef90_Q8A0W4	q	0.977369	Benjamini-Hochberg
gene_family	UniRef90_A0A3E5HFQ9	q	0.610014	Benjamini-Hochberg
gene_family	UniRef90_A0A017NIB2	q	0.352812	Benjamini-Hochberg
gene_family	UniRef90_C6IKF1	q	0.911094	Benjamini-Hochberg
gene_family	UniRef90_A0A0P0F9P8	q	0.911094	Benjamini-Hochberg
gene_family	UniRef90_A0A3E5HQ51	q	0.900009	Benjamini-Hochberg
gene_family	UniRef90_A0A1H7MMN1	q	0.479259	Benjamini-Hochberg
gene_family	UniRef90_A0A139SY65	q	0.0627432	Benjamini-Hochberg
gene_family	UniRef90_A0A396EC94	q	0.89222	Benjamini-Hochberg
gene_family	UniRef90_R6M700	q	0.836895	Benjamini-Hochberg
gene_family	UniRef90_R6JFH7	q	0.718009	Benjamini-Hochberg
gene_family	UniRef90_D1JW08	q	0.0659687	Benjamini-Hochberg
gene_family	UniRef90_A0A174MBV2	q	0.911186	Benjamini-Hochberg
gene_family	UniRef90_R6RV35	q	0.762869	Benjamini-Hochberg
gene_family	UniRef90_R5RCU4	q	0.0497607	Benjamini-Hochberg
gene_family	UniRef90_Q64Z67	q	0.251447	Benjamini-Hochberg
gene_family	UniRef90_A0A380Z7U9	q	0.597265	Benjamini-Hochberg
gene_family	UniRef90_A0A078SZY4	q	0.733185	Benjamini-Hochberg
gene_family	UniRef90_D1JVH7	q	0.112723	Benjamini-Hochberg
gene_family	UniRef90_Q89Z09	q	0.806565	Benjamini-Hochberg
gene_family	UniRef90_K1FNG2	q	0.410972	Benjamini-Hochberg
gene_family	UniRef90_E2NDJ3	q	0.731773	Benjamini-Hochberg
gene_family	UniRef90_A0A017N5J0	q	0.166942	Benjamini-Hochberg
gene_family	UniRef90_A0A395VIK7	q	0.713557	Benjamini-Hochberg
gene_family	UniRef90_A0A078QB82	q	0.899458	Benjamini-Hochberg
gene_family	UniRef90_A0A017N8L4	q	0.0850986	Benjamini-Hochberg
gene_family	UniRef90_A0A3E5H4L5	q	0.887249	Benjamini-Hochberg
gene_family	UniRef90_Q64X24	q	0.218984	Benjamini-Hochberg
gene_family	UniRef90_C6IQU4	q	0.863718	Benjamini-Hochberg
gene_family	UniRef90_A0A017NBT1	q	0.733185	Benjamini-Hochberg
gene_family	UniRef90_A0A0P0F7D8	q	0.889843	Benjamini-Hochberg
gene_family	UniRef90_A5Z4W5	q	0.91049	Benjamini-Hochberg
gene_family	UniRef90_R6IHX3	q	0.246163	Benjamini-Hochberg
gene_family	UniRef90_C3QJ17	q	0.754237	Benjamini-Hochberg
gene_family	UniRef90_A0A076J1W8	q	0.976729	Benjamini-Hochberg
gene_family	UniRef90_Q89ZQ2	q	0.853309	Benjamini-Hochberg
gene_family	UniRef90_A0A0P0EU62	q	0.751013	Benjamini-Hochberg
gene_family	UniRef90_A0A139THE7	q	0.160883	Benjamini-Hochberg
gene_family	UniRef90_A0A0P0F9R2	q	0.905769	Benjamini-Hochberg
gene_family	UniRef90_A0A0E2RPV0	q	0.567719	Benjamini-Hochberg
gene_family	UniRef90_A0A2M9UTG6	q	0.134337	Benjamini-Hochberg
gene_family	UniRef90_A0A2M9VBA5	q	0.111821	Benjamini-Hochberg
gene_family	UniRef90_R5RR65	q	0.0837557	Benjamini-Hochberg
gene_family	UniRef90_A0A081UFB6	q	0.690244	Benjamini-Hochberg
gene_family	UniRef90_A0A015S3K9	q	0.073735	Benjamini-Hochberg
gene_family	UniRef90_A0A149NHI8	q	0.0743965	Benjamini-Hochberg
gene_family	UniRef90_R6D1I7	q	0.740588	Benjamini-Hochberg
gene_family	UniRef90_A0A0P0F391	q	0.904742	Benjamini-Hochberg
gene_family	UniRef90_A0A073I1X6	q	0.617465	Benjamini-Hochberg
gene_family	UniRef90_Q5LIN1	q	0.087953	Benjamini-Hochberg
gene_family	UniRef90_D7J9I7	q	0.988931	Benjamini-Hochberg
gene_family	UniRef90_R6DI46	q	0.846856	Benjamini-Hochberg
gene_family	UniRef90_R7KZ36	q	0.926084	Benjamini-Hochberg
gene_family	UniRef90_A7B5S0	q	0.881231	Benjamini-Hochberg
gene_family	UniRef90_C6IIH6	q	0.824816	Benjamini-Hochberg
gene_family	UniRef90_A0A0P0FDL5	q	0.874998	Benjamini-Hochberg
gene_family	UniRef90_A0A0E2TTC7	q	0.103453	Benjamini-Hochberg
gene_family	UniRef90_A0A3E5HNR4	q	0.932439	Benjamini-Hochberg
gene_family	UniRef90_A0A396AII1	q	0.963632	Benjamini-Hochberg
gene_family	UniRef90_A0A139JVS7	q	0.864217	Benjamini-Hochberg
gene_family	UniRef90_C0FZK5	q	0.861249	Benjamini-Hochberg
gene_family	UniRef90_A0A0N7IAR5	q	0.893967	Benjamini-Hochberg
gene_family	UniRef90_A0A3E5F7I9	q	0.652231	Benjamini-Hochberg
gene_family	UniRef90_D9R3T4	q	0.493054	Benjamini-Hochberg
gene_family	UniRef90_R6IMQ8	q	0.179041	Benjamini-Hochberg
gene_family	UniRef90_A0A139KY34	q	0.900009	Benjamini-Hochberg
gene_family	UniRef90_A0A0P0F4Y6	q	0.919877	Benjamini-Hochberg
gene_family	UniRef90_A0A0P0FV95	q	0.886334	Benjamini-Hochberg
gene_family	UniRef90_A0A076IPQ6	q	0.993874	Benjamini-Hochberg
gene_family	UniRef90_A0A1Y4V0H6	q	0.556372	Benjamini-Hochberg
gene_family	UniRef90_A0A3E4NFD4	q	0.970458	Benjamini-Hochberg
gene_family	UniRef90_E5WTW5	q	0.570241	Benjamini-Hochberg
gene_family	UniRef90_A0A1Q6H9P5	q	0.878457	Benjamini-Hochberg
gene_family	UniRef90_A0A0J9FGC7	q	1	Benjamini-Hochberg
gene_family	UniRef90_A0A0P0FS72	q	0.98025	Benjamini-Hochberg
gene_family	UniRef90_F8WVC5	q	0.760853	Benjamini-Hochberg
gene_family	UniRef90_A0A1H4CLA7	q	0.961993	Benjamini-Hochberg
gene_family	UniRef90_Q47609	q	0.761632	Benjamini-Hochberg
gene_family	UniRef90_A0A0J9FGF7	q	0.885687	Benjamini-Hochberg
gene_family	UniRef90_R9HEW4	q	0.982576	Benjamini-Hochberg
gene_family	UniRef90_A0A139KP34	q	0.909088	Benjamini-Hochberg
gene_family	UniRef90_A0A0J9IJY1	q	0.751106	Benjamini-Hochberg
gene_family	UniRef90_A0A1Y4PVU5	q	0.617008	Benjamini-Hochberg
gene_family	UniRef90_A0A0P0FN47	q	0.92219	Benjamini-Hochberg
gene_family	UniRef90_A0A395WMU3	q	0.713026	Benjamini-Hochberg
gene_family	UniRef90_Q64PX0	q	0.37451	Benjamini-Hochberg
gene_family	UniRef90_B0NKN6	q	0.821513	Benjamini-Hochberg
gene_family	UniRef90_A0A1Q6JMZ0	q	0.719699	Benjamini-Hochberg
gene_family	UniRef90_A0A1H7EZF5	q	0.414323	Benjamini-Hochberg
gene_family	UniRef90_A0A0P0ENK3	q	0.978857	Benjamini-Hochberg
gene_family	UniRef90_F3PE53	q	0.996774	Benjamini-Hochberg
gene_family	UniRef90_A0A1C6JTL5	q	0.886138	Benjamini-Hochberg
gene_family	UniRef90_A0A0E2SYE4	q	0.0397214	Benjamini-Hochberg
gene_family	UniRef90_R9H7P2	q	0.518133	Benjamini-Hochberg
gene_family	UniRef90_A0A1D7PER7	q	0.708092	Benjamini-Hochberg
gene_family	UniRef90_A0A0P0FH17	q	0.851493	Benjamini-Hochberg
gene_family	UniRef90_A0A174MLR1	q	0.920678	Benjamini-Hochberg
gene_family	UniRef90_A0A396E5L1	q	0.979526	Benjamini-Hochberg
gene_family	UniRef90_A0A139T1U7	q	0.21773	Benjamini-Hochberg
gene_family	UniRef90_A0A0K6BWY7	q	0.203237	Benjamini-Hochberg
gene_family	UniRef90_A0A3E5H0D1	q	0.923766	Benjamini-Hochberg
gene_family	UniRef90_A0A0P0M322	q	0.545342	Benjamini-Hochberg
gene_family	UniRef90_A0A0P0FH39	q	0.855098	Benjamini-Hochberg
gene_family	UniRef90_A0A0P0F317	q	0.823613	Benjamini-Hochberg
gene_family	UniRef90_A0A174QWE0	q	0.934157	Benjamini-Hochberg
gene_family	UniRef90_A0A0J9FNE1	q	0.802407	Benjamini-Hochberg
gene_family	UniRef90_H1DEC7	q	0.851288	Benjamini-Hochberg
gene_family	UniRef90_A0A3E5H2Z2	q	0.786735	Benjamini-Hochberg
gene_family	UniRef90_A0A139KBJ3	q	0.621303	Benjamini-Hochberg
gene_family	UniRef90_D6CY74	q	0.77894	Benjamini-Hochberg
gene_family	UniRef90_D6D5Q9	q	0.590373	Benjamini-Hochberg
gene_family	UniRef90_A0A016FSD7	q	0.181084	Benjamini-Hochberg
gene_family	UniRef90_A0A081TQ32	q	0.0743965	Benjamini-Hochberg
gene_family	UniRef90_Q8AAB7	q	0.676929	Benjamini-Hochberg
gene_family	UniRef90_A0A395W6W6	q	0.52991	Benjamini-Hochberg
gene_family	UniRef90_R7KV62	q	0.873778	Benjamini-Hochberg
gene_family	UniRef90_A0A2J6A4G6	q	0.853302	Benjamini-Hochberg
gene_family	UniRef90_A0A2M9V2J9	q	0.0435383	Benjamini-Hochberg
gene_family	UniRef90_K1FZI6	q	0.201534	Benjamini-Hochberg
gene_family	UniRef90_F7M3F4	q	0.941428	Benjamini-Hochberg
gene_family	UniRef90_D4JA99	q	0.54227	Benjamini-Hochberg
gene_family	UniRef90_B0P4W5	q	0.592729	Benjamini-Hochberg
gene_family	UniRef90_B0NQD8	q	0.967373	Benjamini-Hochberg
gene_family	UniRef90_A0A015WEI4	q	0.0957869	Benjamini-Hochberg
gene_family	UniRef90_A0A0P0FIE8	q	0.920031	Benjamini-Hochberg
gene_family	UniRef90_A0A380ZDK7	q	0.812504	Benjamini-Hochberg
gene_family	UniRef90_A0A0P0M241	q	0.290225	Benjamini-Hochberg
gene_family	UniRef90_A0A3E5H0V6	q	0.833858	Benjamini-Hochberg
gene_family	UniRef90_A0A0I9S3Z3	q	0.998231	Benjamini-Hochberg
gene_family	UniRef90_A0A0E2T6Q9	q	0.119	Benjamini-Hochberg
gene_family	UniRef90_A0A016BY35	q	0.184583	Benjamini-Hochberg
gene_family	UniRef90_A0A0P0F5N6	q	0.959213	Benjamini-Hochberg
gene_family	UniRef90_A0A139LE67	q	0.990024	Benjamini-Hochberg
gene_family	UniRef90_A0A2M9UPS7	q	0.338712	Benjamini-Hochberg
gene_family	UniRef90_D7J4E6	q	0.465486	Benjamini-Hochberg
gene_family	UniRef90_A0A0K6BP95	q	0.0544191	Benjamini-Hochberg
gene_family	UniRef90_D1JMQ1	q	0.379917	Benjamini-Hochberg
gene_family	UniRef90_A0A2M9UX38	q	0.0962225	Benjamini-Hochberg
gene_family	UniRef90_A0A2M9V5L1	q	0.144227	Benjamini-Hochberg
gene_family	UniRef90_A0A016AS55	q	0.460404	Benjamini-Hochberg
gene_family	UniRef90_A0A396EI42	q	0.241268	Benjamini-Hochberg
gene_family	UniRef90_A0A174PQU3	q	0.719687	Benjamini-Hochberg
gene_family	UniRef90_R6ADT2	q	0.111109	Benjamini-Hochberg
gene_family	UniRef90_I9U3T3	q	0.522473	Benjamini-Hochberg
gene_family	UniRef90_R6V9Y0	q	0.990429	Benjamini-Hochberg
gene_family	UniRef90_A0A3E5CFR2	q	0.0613907	Benjamini-Hochberg
gene_family	UniRef90_R6ZCU6	q	0.117116	Benjamini-Hochberg
gene_family	UniRef90_R6JPF9	q	0.924179	Benjamini-Hochberg
gene_family	UniRef90_A0A0K6C0P8	q	0.0774377	Benjamini-Hochberg
gene_family	UniRef90_A0A0P0FIA6	q	0.634427	Benjamini-Hochberg
gene_family	UniRef90_E1WN00	q	0.0763579	Benjamini-Hochberg
gene_family	UniRef90_A0A2M9UP58	q	0.0268974	Benjamini-Hochberg
gene_family	UniRef90_F7M740	q	0.927889	Benjamini-Hochberg
gene_family	UniRef90_A0A139KJV3	q	0.910836	Benjamini-Hochberg
gene_family	UniRef90_A0A0K6BYG9	q	0.110111	Benjamini-Hochberg
gene_family	UniRef90_A7B3B3	q	0.69891	Benjamini-Hochberg
gene_family	UniRef90_D1JUS3	q	0.10608	Benjamini-Hochberg
gene_family	UniRef90_A0A0K6BZE8	q	0.0721989	Benjamini-Hochberg
gene_family	UniRef90_A0A108TD45	q	0.863966	Benjamini-Hochberg
gene_family	UniRef90_A0A395WQS1	q	0.0627432	Benjamini-Hochberg
gene_family	UniRef90_A0A139KIZ3	q	0.92073	Benjamini-Hochberg
gene_family	UniRef90_Q64RU5	q	0.467028	Benjamini-Hochberg
gene_family	UniRef90_D4LFP0	q	0.717868	Benjamini-Hochberg
gene_family	UniRef90_A0A3A9HGF3	q	1	Benjamini-Hochberg
gene_family	UniRef90_A0A139KFF1	q	0.295811	Benjamini-Hochberg
gene_family	UniRef90_K1G1N4	q	0.334199	Benjamini-Hochberg
gene_family	UniRef90_A0A0J9FHF2	q	0.577345	Benjamini-Hochberg
gene_family	UniRef90_I9ABY7	q	0.582657	Benjamini-Hochberg
gene_family	UniRef90_A0A0E2T791	q	0.363348	Benjamini-Hochberg
gene_family	UniRef90_Q89ZS8	q	0.909088	Benjamini-Hochberg
gene_family	UniRef90_F7LVE5	q	0.16266	Benjamini-Hochberg
gene_family	UniRef90_A0A1V5WX78	q	0.662748	Benjamini-Hochberg
gene_family	UniRef90_D4WHI7	q	0.855942	Benjamini-Hochberg
gene_family	UniRef90_A0A139T2Q0	q	0.112395	Benjamini-Hochberg
gene_family	UniRef90_I9AGU6	q	0.782872	Benjamini-Hochberg
gene_family	UniRef90_E4W167	q	0.0630286	Benjamini-Hochberg
gene_family	UniRef90_A0A1C0WJ88	q	0.235525	Benjamini-Hochberg
gene_family	UniRef90_D6D1D2	q	0.683303	Benjamini-Hochberg
gene_family	UniRef90_R6AC37	q	0.75966	Benjamini-Hochberg
gene_family	UniRef90_A0A081TZ76	q	0.0611715	Benjamini-Hochberg
gene_family	UniRef90_D7IHE8	q	0.864347	Benjamini-Hochberg
gene_family	UniRef90_A6L9V0	q	0.176184	Benjamini-Hochberg
gene_family	UniRef90_E1WMF8	q	0.0902852	Benjamini-Hochberg
gene_family	UniRef90_A0A174TC08	q	0.352155	Benjamini-Hochberg
gene_family	UniRef90_A0A1G6G223	q	0.931221	Benjamini-Hochberg
gene_family	UniRef90_F7LAJ0	q	0.953329	Benjamini-Hochberg
gene_family	UniRef90_A0A1Y4UZT0	q	0.853897	Benjamini-Hochberg
gene_family	UniRef90_A0A0P0FPQ2	q	1	Benjamini-Hochberg
gene_family	UniRef90_D4MRV3	q	0.971307	Benjamini-Hochberg
gene_family	UniRef90_A0A381KLW9	q	0.597289	Benjamini-Hochberg
gene_family	UniRef90_I9AJB3	q	0.529432	Benjamini-Hochberg
gene_family	UniRef90_A0A174L571	q	0.977041	Benjamini-Hochberg
gene_family	UniRef90_A0A1C0WWS7	q	0.280052	Benjamini-Hochberg
gene_family	UniRef90_B0NM97	q	0.974958	Benjamini-Hochberg
gene_family	UniRef90_R5RJS0	q	0.100069	Benjamini-Hochberg
gene_family	UniRef90_A0A1H7L4U6	q	0.938361	Benjamini-Hochberg
gene_family	UniRef90_R7KYC4	q	0.904375	Benjamini-Hochberg
gene_family	UniRef90_D4VC84	q	0.985833	Benjamini-Hochberg
gene_family	UniRef90_A0A015TX11	q	0.17165	Benjamini-Hochberg
gene_family	UniRef90_I9AL06	q	0.444349	Benjamini-Hochberg
gene_family	UniRef90_UPI0009B6EF3D	q	0.962799	Benjamini-Hochberg
gene_family	UniRef90_R6V8W2	q	0.910156	Benjamini-Hochberg
gene_family	UniRef90_D4WET7	q	0.861945	Benjamini-Hochberg
gene_family	UniRef90_A0A0K6BQR3	q	0.112315	Benjamini-Hochberg
gene_family	UniRef90_D1JV21	q	0.16773	Benjamini-Hochberg
gene_family	UniRef90_F7LUK3	q	0.0556388	Benjamini-Hochberg
gene_family	UniRef90_A7LTE2	q	0.377821	Benjamini-Hochberg
gene_family	UniRef90_A7B1T2	q	0.425289	Benjamini-Hochberg
gene_family	UniRef90_Q57509	q	0.273162	Benjamini-Hochberg
gene_family	UniRef90_A0A395WH63	q	0.253835	Benjamini-Hochberg
gene_family	UniRef90_A0A0K6BYR7	q	0.0712407	Benjamini-Hochberg
gene_family	UniRef90_E7GMW5	q	1	Benjamini-Hochberg
gene_family	UniRef90_A0A396E8W7	q	0.941641	Benjamini-Hochberg
gene_family	UniRef90_A0A3E5HTK1	q	0.891353	Benjamini-Hochberg
gene_family	UniRef90_A0A173T7P4	q	0.90984	Benjamini-Hochberg
gene_family	UniRef90_A0A139KKJ3	q	0.763226	Benjamini-Hochberg
gene_family	UniRef90_A0A380YYR0	q	0.410838	Benjamini-Hochberg
gene_family	UniRef90_A0A1Y4PZE3	q	0.367178	Benjamini-Hochberg
gene_family	UniRef90_A0A0E2T3E6	q	0.202277	Benjamini-Hochberg
gene_family	UniRef90_A0A0P0FPA9	q	0.968038	Benjamini-Hochberg
gene_family	UniRef90_C6IQS4	q	0.995722	Benjamini-Hochberg
gene_family	UniRef90_D7J3E2	q	0.87303	Benjamini-Hochberg
gene_family	UniRef90_A5ZEJ9	q	0.961993	Benjamini-Hochberg
gene_family	UniRef90_A0A015SNH3	q	0.581071	Benjamini-Hochberg
gene_family	UniRef90_F7LL02	q	0.152501	Benjamini-Hochberg
gene_family	UniRef90_R6WSK8	q	0.700562	Benjamini-Hochberg
gene_family	UniRef90_R5RT93	q	0.0837557	Benjamini-Hochberg
gene_family	UniRef90_D1JQL3	q	0.272178	Benjamini-Hochberg
gene_family	UniRef90_A0A139TFP4	q	0.424263	Benjamini-Hochberg
gene_family	UniRef90_A0A108T744	q	0.956318	Benjamini-Hochberg
gene_family	UniRef90_A5ZU79	q	0.584051	Benjamini-Hochberg
gene_family	UniRef90_B6VZX1	q	0.965284	Benjamini-Hochberg
gene_family	UniRef90_A0A0E2T3Z7	q	0.0817077	Benjamini-Hochberg
gene_family	UniRef90_A0A3E5HDE3	q	0.945671	Benjamini-Hochberg
gene_family	UniRef90_A0A2J6A1B9	q	0.721167	Benjamini-Hochberg
gene_family	UniRef90_A0A3E5HN56	q	0.968538	Benjamini-Hochberg
gene_family	UniRef90_S2KXF4	q	0.788003	Benjamini-Hochberg
gene_family	UniRef90_A0A1Y4PHM7	q	0.936085	Benjamini-Hochberg
gene_family	UniRef90_A0A3E5HHL6	q	0.956054	Benjamini-Hochberg
gene_family	UniRef90_A0A139LJ58	q	0.950024	Benjamini-Hochberg
gene_family	UniRef90_A0A396AIW3	q	0.990569	Benjamini-Hochberg
gene_family	UniRef90_A0A0N7IA87	q	0.901702	Benjamini-Hochberg
gene_family	UniRef90_A0A3E5HT94	q	0.995722	Benjamini-Hochberg
gene_family	UniRef90_A0A139T2L1	q	0.177626	Benjamini-Hochberg
gene_family	UniRef90_A0A3E5HXH0	q	0.918192	Benjamini-Hochberg
gene_family	UniRef90_K1FHH4	q	0.0678432	Benjamini-Hochberg
gene_family	UniRef90_Q5LF99	q	0.369045	Benjamini-Hochberg
gene_family	UniRef90_R6D4V1	q	0.990622	Benjamini-Hochberg
gene_family	UniRef90_A0A0E2TKT3	q	0.215996	Benjamini-Hochberg
gene_family	UniRef90_A0A395WLJ9	q	0.0400005	Benjamini-Hochberg
gene_family	UniRef90_Q8A172	q	0.808297	Benjamini-Hochberg
gene_family	UniRef90_A0A139T553	q	0.252064	Benjamini-Hochberg
gene_family	UniRef90_D1JRM0	q	0.0672292	Benjamini-Hochberg
gene_family	UniRef90_A0A078Q6W7	q	0.980527	Benjamini-Hochberg
gene_family	UniRef90_A0A0P0FFL1	q	0.987343	Benjamini-Hochberg
gene_family	UniRef90_A0A0K6BQR0	q	0.152336	Benjamini-Hochberg
gene_family	UniRef90_A0A173U8T4	q	0.474361	Benjamini-Hochberg
gene_family	UniRef90_A0A139L2K1	q	0.936172	Benjamini-Hochberg
gene_family	UniRef90_A0A174CRS2	q	0.933528	Benjamini-Hochberg
gene_family	UniRef90_A0A0J9FGS4	q	0.976161	Benjamini-Hochberg
gene_family	UniRef90_A0A3E5HFK7	q	0.48972	Benjamini-Hochberg
gene_family	UniRef90_I9UUV1	q	0.829069	Benjamini-Hochberg
gene_family	UniRef90_A0A0K6BVZ2	q	0.128275	Benjamini-Hochberg
gene_family	UniRef90_A0A015RWQ8	q	0.413881	Benjamini-Hochberg
gene_family	UniRef90_E7GMZ5	q	0.835079	Benjamini-Hochberg
gene_family	UniRef90_A0A0P0FNB9	q	0.958455	Benjamini-Hochberg
gene_family	UniRef90_UPI000E437CCB	q	0.387139	Benjamini-Hochberg
gene_family	UniRef90_D7J175	q	0.583041	Benjamini-Hochberg
gene_family	UniRef90_A0A139JW76	q	0.777654	Benjamini-Hochberg
gene_family	UniRef90_K5BRE8	q	0.990622	Benjamini-Hochberg
gene_family	UniRef90_A0A0P0FLD9	q	0.932109	Benjamini-Hochberg
gene_family	UniRef90_A0A0K6BXR4	q	0.180502	Benjamini-Hochberg
gene_family	UniRef90_A0A0P0M3C1	q	0.83472	Benjamini-Hochberg
gene_family	UniRef90_A0A0P0M1L2	q	0.640196	Benjamini-Hochberg
gene_family	UniRef90_R9HE62	q	0.999538	Benjamini-Hochberg
gene_family	UniRef90_D4MRW6	q	0.655709	Benjamini-Hochberg
gene_family	UniRef90_E2NJN3	q	0.772073	Benjamini-Hochberg
gene_family	UniRef90_A0A3E2VZR9	q	0.983817	Benjamini-Hochberg
gene_family	UniRef90_A0A3E5IGK4	q	0.827533	Benjamini-Hochberg
gene_family	UniRef90_A0A0P0EXU8	q	0.886747	Benjamini-Hochberg
gene_family	UniRef90_UPI000F009D57	q	0.926806	Benjamini-Hochberg
gene_family	UniRef90_A0A0N7I9T7	q	0.925374	Benjamini-Hochberg
gene_family	UniRef90_B0NL97	q	0.957019	Benjamini-Hochberg
gene_family	UniRef90_I9R9N3	q	0.814888	Benjamini-Hochberg
gene_family	UniRef90_D1K556	q	0.354275	Benjamini-Hochberg
gene_family	UniRef90_A0A396D047	q	0.617465	Benjamini-Hochberg
gene_family	UniRef90_A0A174HS45	q	0.737472	Benjamini-Hochberg
gene_family	UniRef90_UPI000E48EF88	q	0.503735	Benjamini-Hochberg
gene_family	UniRef90_A0A174FC71	q	0.922962	Benjamini-Hochberg
gene_family	UniRef90_A0A0M6X041	q	0.979917	Benjamini-Hochberg
gene_family	UniRef90_I9JIK6	q	0.92564	Benjamini-Hochberg
gene_family	UniRef90_Q64YN3	q	0.957708	Benjamini-Hochberg
gene_family	UniRef90_I9UXK7	q	0.805735	Benjamini-Hochberg
gene_family	UniRef90_R6I7P2	q	0.155227	Benjamini-Hochberg
gene_family	UniRef90_A0A3E5GY81	q	0.733185	Benjamini-Hochberg
gene_family	UniRef90_A0A1G8G8M9	q	0.887727	Benjamini-Hochberg
gene_family	UniRef90_A0A3E4TPT9	q	0.785452	Benjamini-Hochberg
gene_family	UniRef90_A0A017NTX7	q	0.328067	Benjamini-Hochberg
gene_family	UniRef90_A0A0P0FM03	q	0.939736	Benjamini-Hochberg
gene_family	UniRef90_A0A0E2T9C4	q	0.232381	Benjamini-Hochberg
gene_family	UniRef90_A0A174WTD2	q	0.599509	Benjamini-Hochberg
gene_family	UniRef90_A0A0J9FM31	q	1	Benjamini-Hochberg
gene_family	UniRef90_A0A0E2TAC5	q	0.256474	Benjamini-Hochberg
gene_family	UniRef90_W6PLA0	q	0.975129	Benjamini-Hochberg
gene_family	UniRef90_B0NRK0	q	0.980786	Benjamini-Hochberg
gene_family	UniRef90_A0A0M6WST9	q	0.670808	Benjamini-Hochberg
gene_family	UniRef90_R6LN24	q	0.990887	Benjamini-Hochberg
gene_family	UniRef90_K1GDS3	q	0.0704109	Benjamini-Hochberg
gene_family	UniRef90_A0A081U0S7	q	0.0887381	Benjamini-Hochberg
gene_family	UniRef90_R9H9Y6	q	0.99844	Benjamini-Hochberg
gene_family	UniRef90_A0A396EKG6	q	0.863324	Benjamini-Hochberg
gene_family	UniRef90_Q64PD8	q	0.20186	Benjamini-Hochberg
gene_family	UniRef90_Q89ZH2	q	0.814602	Benjamini-Hochberg
gene_family	UniRef90_D1JPM4	q	0.296932	Benjamini-Hochberg
gene_family	UniRef90_A0A0A2FIX9	q	0.910412	Benjamini-Hochberg
gene_family	UniRef90_E4VTY1	q	0.786183	Benjamini-Hochberg
gene_family	UniRef90_A0A081TNK2	q	0.110111	Benjamini-Hochberg
gene_family	UniRef90_A0A2M9V2Y5	q	0.0742726	Benjamini-Hochberg
gene_family	UniRef90_A0A173TGW8	q	0.89754	Benjamini-Hochberg
gene_family	UniRef90_E1WT72	q	0.0486501	Benjamini-Hochberg
gene_family	UniRef90_A0A2J6A4J3	q	0.889662	Benjamini-Hochberg
gene_family	UniRef90_A0A173U9F8	q	0.888528	Benjamini-Hochberg
gene_family	UniRef90_R5RJK3	q	0.0778111	Benjamini-Hochberg
gene_family	UniRef90_K1G326	q	0.26017	Benjamini-Hochberg
gene_family	UniRef90_Q64ZH6	q	0.0673631	Benjamini-Hochberg
gene_family	UniRef90_A0A173RDA0	q	0.706328	Benjamini-Hochberg
gene_family	UniRef90_A0A395V907	q	0.606254	Benjamini-Hochberg
gene_family	UniRef90_A0A3E5IHR6	q	0.169247	Benjamini-Hochberg
gene_family	UniRef90_A0A0E2T0N7	q	0.0991209	Benjamini-Hochberg
gene_family	UniRef90_A0A3E4NAS9	q	0.398628	Benjamini-Hochberg
gene_family	UniRef90_R7L471	q	0.958455	Benjamini-Hochberg
gene_family	UniRef90_A0A174CWW9	q	0.976193	Benjamini-Hochberg
gene_family	UniRef90_Q8A7E5	q	0.879627	Benjamini-Hochberg
gene_family	UniRef90_A0A173ZNK9	q	0.419088	Benjamini-Hochberg
gene_family	UniRef90_A0A1Y4VT67	q	0.956054	Benjamini-Hochberg
gene_family	UniRef90_I8YCS7	q	0.730487	Benjamini-Hochberg
gene_family	UniRef90_A0A3E5H5V2	q	0.592958	Benjamini-Hochberg
gene_family	UniRef90_A0A0P0L6R0	q	0.609674	Benjamini-Hochberg
gene_family	UniRef90_A0A139JVT8	q	0.927628	Benjamini-Hochberg
gene_family	UniRef90_R6B516	q	0.889817	Benjamini-Hochberg
gene_family	UniRef90_A0A1H7QF15	q	0.566061	Benjamini-Hochberg
gene_family	UniRef90_A0A2M9VBK9	q	0.146843	Benjamini-Hochberg
gene_family	UniRef90_Q5LJ26	q	0.0603268	Benjamini-Hochberg
gene_family	UniRef90_A0A174DAN1	q	0.429904	Benjamini-Hochberg
gene_family	UniRef90_A0A174FC33	q	0.866186	Benjamini-Hochberg
gene_family	UniRef90_R7L0W0	q	0.82726	Benjamini-Hochberg
gene_family	UniRef90_A0A372YVV5	q	0.739191	Benjamini-Hochberg
gene_family	UniRef90_A0A1H7JNW3	q	0.852641	Benjamini-Hochberg
gene_family	UniRef90_R5RYU1	q	0.0723494	Benjamini-Hochberg
gene_family	UniRef90_I9ABE6	q	0.747505	Benjamini-Hochberg
gene_family	UniRef90_A8RK53	q	0.985833	Benjamini-Hochberg
gene_family	UniRef90_D4MRU4	q	0.442981	Benjamini-Hochberg
gene_family	UniRef90_A0A1Q6JMH8	q	0.183067	Benjamini-Hochberg
gene_family	UniRef90_A0A139KZL9	q	0.538149	Benjamini-Hochberg
gene_family	UniRef90_A0A139T2I0	q	0.195769	Benjamini-Hochberg
gene_family	UniRef90_Q89Z85	q	0.680558	Benjamini-Hochberg
gene_family	UniRef90_A0A0P0EZG9	q	0.94647	Benjamini-Hochberg
gene_family	UniRef90_Q9F755	q	0.830627	Benjamini-Hochberg
gene_family	UniRef90_A0A139KZG6	q	0.665108	Benjamini-Hochberg
gene_family	UniRef90_A0A380Z240	q	0.978857	Benjamini-Hochberg
gene_family	UniRef90_D1JPL1	q	0.211254	Benjamini-Hochberg
gene_family	UniRef90_A0A0N7I9N2	q	0.755359	Benjamini-Hochberg
gene_family	UniRef90_R5S5J0	q	0.0501134	Benjamini-Hochberg
gene_family	UniRef90_A0A1G1UAI6	q	0.697561	Benjamini-Hochberg
gene_family	UniRef90_A0A0P0F1U8	q	0.62513	Benjamini-Hochberg
gene_family	UniRef90_A0A1H7KDT9	q	0.671516	Benjamini-Hochberg
gene_family	UniRef90_Q64R94	q	0.114884	Benjamini-Hochberg
gene_family	UniRef90_A0A0P0M563	q	0.96632	Benjamini-Hochberg
gene_family	UniRef90_A0A016AUH8	q	0.544418	Benjamini-Hochberg
gene_family	UniRef90_A0A173R3F6	q	0.956691	Benjamini-Hochberg
gene_family	UniRef90_D4V6Q8	q	0.855276	Benjamini-Hochberg
gene_family	UniRef90_A0A174RGK9	q	0.953953	Benjamini-Hochberg
gene_family	UniRef90_A0A017NIS8	q	0.275068	Benjamini-Hochberg
gene_family	UniRef90_A0A081U0W5	q	0.114624	Benjamini-Hochberg
gene_family	UniRef90_A0A396BUC4	q	0.0689978	Benjamini-Hochberg
gene_family	UniRef90_E1WKF2	q	0.107676	Benjamini-Hochberg
gene_family	UniRef90_UPI000519B3F4	q	0.8408	Benjamini-Hochberg
gene_family	UniRef90_C9L7J3	q	0.980456	Benjamini-Hochberg
gene_family	UniRef90_A0A396BR20	q	0.0723494	Benjamini-Hochberg
gene_family	UniRef90_A0A0E2SNU0	q	0.0640559	Benjamini-Hochberg
gene_family	UniRef90_A0A372YYS2	q	0.926909	Benjamini-Hochberg
gene_family	UniRef90_A0A015V3I7	q	0.0805008	Benjamini-Hochberg
gene_family	UniRef90_UPI0004538217	q	0.944738	Benjamini-Hochberg
gene_family	UniRef90_A0A149NJA4	q	0.0860425	Benjamini-Hochberg
gene_family	UniRef90_A0A0P0FHB8	q	0.978279	Benjamini-Hochberg
gene_family	UniRef90_K1GR16	q	0.155248	Benjamini-Hochberg
gene_family	UniRef90_D4CBS3	q	0.955189	Benjamini-Hochberg
gene_family	UniRef90_A0A0P0FEV1	q	0.960723	Benjamini-Hochberg
gene_family	UniRef90_A0A0P0F7W5	q	0.837322	Benjamini-Hochberg
gene_family	UniRef90_Q5L9P4	q	0.112043	Benjamini-Hochberg
gene_family	UniRef90_D1JTI9	q	0.861058	Benjamini-Hochberg
gene_family	UniRef90_U5JE18	q	0.365148	Benjamini-Hochberg
gene_family	UniRef90_A0A0J9FJG2	q	0.270872	Benjamini-Hochberg
gene_family	UniRef90_R5RNK3	q	0.0678432	Benjamini-Hochberg
gene_family	UniRef90_A0A015XLY8	q	0.111076	Benjamini-Hochberg
gene_family	UniRef90_E2NCG4	q	0.987343	Benjamini-Hochberg
gene_family	UniRef90_D1JSG0	q	0.321389	Benjamini-Hochberg
gene_family	UniRef90_A0A0P0FCY4	q	0.875465	Benjamini-Hochberg
gene_family	UniRef90_A0A3E5H6Y6	q	0.820685	Benjamini-Hochberg
gene_family	UniRef90_F7LUN2	q	0.15393	Benjamini-Hochberg
gene_family	UniRef90_A0A176U5Z8	q	0.745909	Benjamini-Hochberg
gene_family	UniRef90_E4VV46	q	0.0897341	Benjamini-Hochberg
gene_family	UniRef90_A0A3E5IAY6	q	0.417571	Benjamini-Hochberg
gene_family	UniRef90_R5RDC0	q	0.0944709	Benjamini-Hochberg
gene_family	UniRef90_B6W0P1	q	0.929279	Benjamini-Hochberg
gene_family	UniRef90_A0A0P0M5T4	q	0.488374	Benjamini-Hochberg
gene_family	UniRef90_D1JTJ9	q	0.528133	Benjamini-Hochberg
gene_family	UniRef90_A0A2J6AED2	q	0.859983	Benjamini-Hochberg
gene_family	UniRef90_A0A073I0I8	q	0.853239	Benjamini-Hochberg
gene_family	UniRef90_Q8ABI4	q	0.89222	Benjamini-Hochberg
gene_family	UniRef90_A0A139KLE6	q	0.966558	Benjamini-Hochberg
gene_family	UniRef90_Q64MX3	q	0.254828	Benjamini-Hochberg
gene_family	UniRef90_A0A396E023	q	0.842834	Benjamini-Hochberg
gene_family	UniRef90_A0A0K6BY57	q	0.166863	Benjamini-Hochberg
gene_family	UniRef90_A0A395WDC3	q	0.0483868	Benjamini-Hochberg
gene_family	UniRef90_A0A139K1J0	q	0.883755	Benjamini-Hochberg
gene_family	UniRef90_A0A0J9I3Y1	q	0.546296	Benjamini-Hochberg
gene_family	UniRef90_R6AND2	q	0.888528	Benjamini-Hochberg
gene_family	UniRef90_A0A0P0LPQ2	q	0.370041	Benjamini-Hochberg
gene_family	UniRef90_A0A0E2H7R3	q	0.621144	Benjamini-Hochberg
gene_family	UniRef90_A7VE91	q	0.653809	Benjamini-Hochberg
gene_family	UniRef90_A0A139T2Q7	q	0.486494	Benjamini-Hochberg
gene_family	UniRef90_A0A396C4H4	q	0.186984	Benjamini-Hochberg
gene_family	UniRef90_A0A140JXE3	q	0.341404	Benjamini-Hochberg
gene_family	UniRef90_A0A078S5H5	q	0.662203	Benjamini-Hochberg
gene_family	UniRef90_Q8ABA9	q	0.982576	Benjamini-Hochberg
gene_family	UniRef90_Q8A947	q	0.195112	Benjamini-Hochberg
gene_family	UniRef90_A0A015RSN7	q	0.0888323	Benjamini-Hochberg
gene_family	UniRef90_K1G7G6	q	0.0862694	Benjamini-Hochberg
gene_family	UniRef90_A0A1G6G3N2	q	0.948066	Benjamini-Hochberg
gene_family	UniRef90_Q64QH4	q	0.131518	Benjamini-Hochberg
gene_family	UniRef90_UPI000E5CC312	q	0.759289	Benjamini-Hochberg
gene_family	UniRef90_A0A174W171	q	0.898808	Benjamini-Hochberg
gene_family	UniRef90_A0A396DXY6	q	0.729599	Benjamini-Hochberg
gene_family	UniRef90_A0A0E2TC48	q	0.159519	Benjamini-Hochberg
gene_family	UniRef90_A0A0N7IA94	q	0.956964	Benjamini-Hochberg
gene_family	UniRef90_F7LV20	q	0.164947	Benjamini-Hochberg
gene_family	UniRef90_A0A0K6BQN2	q	0.0678432	Benjamini-Hochberg
gene_family	UniRef90_E4W1B5	q	0.0838471	Benjamini-Hochberg
gene_family	UniRef90_A0A0E2SZD8	q	0.0757544	Benjamini-Hochberg
gene_family	UniRef90_A0A0E2SS70	q	0.0573091	Benjamini-Hochberg
gene_family	UniRef90_A0A139KME2	q	0.823613	Benjamini-Hochberg
gene_family	UniRef90_C3QTZ3	q	0.905698	Benjamini-Hochberg
gene_family	UniRef90_A0A2M9V5M8	q	0.159534	Benjamini-Hochberg
gene_family	UniRef90_C6Z100	q	1	Benjamini-Hochberg
gene_family	UniRef90_A0A0N7IAD3	q	0.932323	Benjamini-Hochberg
gene_family	UniRef90_A0A0E2T9P1	q	0.352825	Benjamini-Hochberg
gene_family	UniRef90_A0A1C0WM67	q	0.0514189	Benjamini-Hochberg
gene_family	UniRef90_A0A3E4NM11	q	0.997667	Benjamini-Hochberg
gene_family	UniRef90_A0A174HXB6	q	0.976164	Benjamini-Hochberg
gene_family	UniRef90_A0A0E2TBK2	q	0.0672292	Benjamini-Hochberg
gene_family	UniRef90_D9QZP5	q	0.756319	Benjamini-Hochberg
gene_family	UniRef90_A0A139L7B6	q	0.583717	Benjamini-Hochberg
gene_family	UniRef90_R6USJ1	q	0.929873	Benjamini-Hochberg
gene_family	UniRef90_A6L5Y4	q	0.963014	Benjamini-Hochberg
gene_family	UniRef90_A0A139KL98	q	0.561927	Benjamini-Hochberg
gene_family	UniRef90_A0A1G6G5B0	q	0.676518	Benjamini-Hochberg
gene_family	UniRef90_A0A174BF57	q	0.498196	Benjamini-Hochberg
gene_family	UniRef90_A0A395VWZ1	q	0.839955	Benjamini-Hochberg
gene_family	UniRef90_I8W1Q4	q	0.941341	Benjamini-Hochberg
gene_family	UniRef90_A0A3E5HEU5	q	0.986602	Benjamini-Hochberg
gene_family	UniRef90_A0A174RRT4	q	0.933538	Benjamini-Hochberg
gene_family	UniRef90_A0A0K6BPG5	q	0.112783	Benjamini-Hochberg
gene_family	UniRef90_A0A0K6BYA4	q	0.0701873	Benjamini-Hochberg
gene_family	UniRef90_A0A396BXA5	q	0.0611197	Benjamini-Hochberg
gene_family	UniRef90_UPI000E432686	q	0.972266	Benjamini-Hochberg
gene_family	UniRef90_A0A372YWU1	q	0.539319	Benjamini-Hochberg
gene_family	UniRef90_A0A0D6IVP3	q	0.907201	Benjamini-Hochberg
gene_family	UniRef90_A0A1Q6JD77	q	0.717966	Benjamini-Hochberg
gene_family	UniRef90_A0A1I4UER5	q	0.95424	Benjamini-Hochberg
gene_family	UniRef90_A0A139K3G4	q	0.830627	Benjamini-Hochberg
gene_family	UniRef90_D1JWE3	q	0.120319	Benjamini-Hochberg
gene_family	UniRef90_A0A1Q2C635	q	0.356068	Benjamini-Hochberg
gene_family	UniRef90_A0A3E5I7W7	q	0.927628	Benjamini-Hochberg
gene_family	UniRef90_Q64MU3	q	0.360669	Benjamini-Hochberg
gene_family	UniRef90_I8XRD3	q	0.545474	Benjamini-Hochberg
gene_family	UniRef90_A0A0A2FIZ3	q	0.979088	Benjamini-Hochberg
gene_family	UniRef90_I9URT6	q	0.730487	Benjamini-Hochberg
gene_family	UniRef90_F3PER2	q	0.836654	Benjamini-Hochberg
gene_family	UniRef90_R5RYW2	q	0.0888323	Benjamini-Hochberg
gene_family	UniRef90_D7J525	q	0.623026	Benjamini-Hochberg
gene_family	UniRef90_A7V433	q	0.863365	Benjamini-Hochberg
gene_family	UniRef90_A0A3E5H5U2	q	0.958455	Benjamini-Hochberg
gene_family	UniRef90_A0A3E5H0R7	q	0.809598	Benjamini-Hochberg
gene_family	UniRef90_I9UUW2	q	0.705704	Benjamini-Hochberg
gene_family	UniRef90_A0A0P0M400	q	0.534665	Benjamini-Hochberg
gene_family	UniRef90_D1JPX8	q	0.0948219	Benjamini-Hochberg
gene_family	UniRef90_E1Z0P8	q	0.952888	Benjamini-Hochberg
gene_family	UniRef90_Q64W62	q	0.30059	Benjamini-Hochberg
gene_family	UniRef90_A0A0K6BPN2	q	0.0641137	Benjamini-Hochberg
gene_family	UniRef90_A0A0P0EZX5	q	0.856234	Benjamini-Hochberg
gene_family	UniRef90_A0A0P0ETR7	q	0.952888	Benjamini-Hochberg
gene_family	UniRef90_A0A174VLD7	q	0.934157	Benjamini-Hochberg
gene_family	UniRef90_A0A139KW19	q	0.78318	Benjamini-Hochberg
gene_family	UniRef90_A0A3E4TI39	q	0.943457	Benjamini-Hochberg
gene_family	UniRef90_A0A174CKA4	q	0.683309	Benjamini-Hochberg
gene_family	UniRef90_E4VZN1	q	0.0658814	Benjamini-Hochberg
gene_family	UniRef90_F8WVH3	q	0.690462	Benjamini-Hochberg
gene_family	UniRef90_Q8A2Z9	q	0.916614	Benjamini-Hochberg
gene_family	UniRef90_E9RY24	q	0.889662	Benjamini-Hochberg
gene_family	UniRef90_Q64MM0	q	0.127075	Benjamini-Hochberg
gene_family	UniRef90_A0A2M9V8W4	q	0.28896	Benjamini-Hochberg
gene_family	UniRef90_D2RN08	q	0.365071	Benjamini-Hochberg
gene_family	UniRef90_D1JVM0	q	0.0650376	Benjamini-Hochberg
gene_family	UniRef90_D7J0R3	q	0.906877	Benjamini-Hochberg
gene_family	UniRef90_K1FXR6	q	0.0958708	Benjamini-Hochberg
gene_family	UniRef90_A0A396ECK3	q	0.934976	Benjamini-Hochberg
gene_family	UniRef90_R7E004	q	0.897745	Benjamini-Hochberg
gene_family	UniRef90_F7LHV0	q	0.770483	Benjamini-Hochberg
gene_family	UniRef90_A0A149NK85	q	0.121301	Benjamini-Hochberg
gene_family	UniRef90_A0A139KQC0	q	0.911094	Benjamini-Hochberg
gene_family	UniRef90_G9YVE7	q	0.278194	Benjamini-Hochberg
gene_family	UniRef90_A0A0K6BV42	q	0.0774377	Benjamini-Hochberg
gene_family	UniRef90_A0A149NMX4	q	0.0471037	Benjamini-Hochberg
gene_family	UniRef90_A0A395WMA3	q	0.156149	Benjamini-Hochberg
gene_family	UniRef90_A0A395WD77	q	0.381511	Benjamini-Hochberg
gene_family	UniRef90_A0A395JCL2	q	0.293494	Benjamini-Hochberg
gene_family	UniRef90_F7LWM1	q	0.0745482	Benjamini-Hochberg
gene_family	UniRef90_E2NE42	q	0.788811	Benjamini-Hochberg
gene_family	UniRef90_A0A0P0FBS0	q	0.823613	Benjamini-Hochberg
gene_family	UniRef90_A0A396DWM4	q	0.564775	Benjamini-Hochberg
gene_family	UniRef90_A0A0P0M5P5	q	0.548134	Benjamini-Hochberg
gene_family	UniRef90_A0A0P0FK17	q	0.223829	Benjamini-Hochberg
gene_family	UniRef90_A0A395VT96	q	0.66965	Benjamini-Hochberg
gene_family	UniRef90_C6IS85	q	0.943421	Benjamini-Hochberg
gene_family	UniRef90_B6FVQ2	q	0.468887	Benjamini-Hochberg
gene_family	UniRef90_I9H2X0	q	0.151351	Benjamini-Hochberg
gene_family	UniRef90_G9YQC7	q	0.829972	Benjamini-Hochberg
gene_family	UniRef90_A0A395YWJ7	q	0.922782	Benjamini-Hochberg
gene_family	UniRef90_A0A395VQS2	q	0.915555	Benjamini-Hochberg
gene_family	UniRef90_A0A015W607	q	0.0650376	Benjamini-Hochberg
gene_family	UniRef90_A0A2M9V4B0	q	0.0793045	Benjamini-Hochberg
gene_family	UniRef90_F7M121	q	0.658593	Benjamini-Hochberg
gene_family	UniRef90_A0A3E5IE47	q	0.275712	Benjamini-Hochberg
gene_family	UniRef90_A0A396ELN3	q	0.0573091	Benjamini-Hochberg
gene_family	UniRef90_A0A0I9SBV9	q	0.0789336	Benjamini-Hochberg
gene_family	UniRef90_A0A3E4NFP4	q	0.992366	Benjamini-Hochberg
gene_family	UniRef90_A0A174TC03	q	0.0276653	Benjamini-Hochberg
gene_family	UniRef90_R5SQG9	q	0.996933	Benjamini-Hochberg
gene_family	UniRef90_R5M798	q	0.84674	Benjamini-Hochberg
gene_family	UniRef90_R7KFU1	q	0.625597	Benjamini-Hochberg
gene_family	UniRef90_R7L026	q	0.430144	Benjamini-Hochberg
gene_family	UniRef90_I9AAQ5	q	0.836548	Benjamini-Hochberg
gene_family	UniRef90_A0A0I9RUI4	q	0.747505	Benjamini-Hochberg
gene_family	UniRef90_A0A174JC84	q	0.76102	Benjamini-Hochberg
gene_family	UniRef90_B6VSP4	q	0.974519	Benjamini-Hochberg
gene_family	UniRef90_A0A3E5E0H2	q	0.943973	Benjamini-Hochberg
gene_family	UniRef90_A0A0K6BXR0	q	0.230249	Benjamini-Hochberg
gene_family	UniRef90_Q938I6	q	0.126251	Benjamini-Hochberg
gene_family	UniRef90_A6NXP0	q	0.698265	Benjamini-Hochberg
gene_family	UniRef90_S3YDQ6	q	0.927977	Benjamini-Hochberg
gene_family	UniRef90_R5S471	q	0.0999208	Benjamini-Hochberg
gene_family	UniRef90_A0A396C8B2	q	0.0893769	Benjamini-Hochberg
gene_family	UniRef90_D4WDM6	q	0.963632	Benjamini-Hochberg
gene_family	UniRef90_R9HEA7	q	0.705169	Benjamini-Hochberg
gene_family	UniRef90_A0A1Y4VD14	q	0.934789	Benjamini-Hochberg
gene_family	UniRef90_G1ULN1	q	0.675629	Benjamini-Hochberg
gene_family	UniRef90_A0A173VVY9	q	0.948066	Benjamini-Hochberg
gene_family	UniRef90_R7KWZ8	q	0.850593	Benjamini-Hochberg
gene_family	UniRef90_D7IHE9	q	0.960208	Benjamini-Hochberg
gene_family	UniRef90_G9YPY4	q	0.36769	Benjamini-Hochberg
gene_family	UniRef90_A0A3E4NM24	q	0.777856	Benjamini-Hochberg
gene_family	UniRef90_A0A078R4T2	q	0.923766	Benjamini-Hochberg
gene_family	UniRef90_A0A2M9VCY2	q	0.0560255	Benjamini-Hochberg
gene_family	UniRef90_A0A0P0FMC5	q	0.857315	Benjamini-Hochberg
gene_family	UniRef90_B0NMH7	q	0.331461	Benjamini-Hochberg
gene_family	UniRef90_A0A125MFC1	q	0.649816	Benjamini-Hochberg
gene_family	UniRef90_A0A3E5GYI7	q	0.835091	Benjamini-Hochberg
gene_family	UniRef90_A6KZB5	q	0.696552	Benjamini-Hochberg
gene_family	UniRef90_A0A069SNM6	q	0.642365	Benjamini-Hochberg
gene_family	UniRef90_S3XY32	q	0.900009	Benjamini-Hochberg
gene_family	UniRef90_K1FIL7	q	0.145188	Benjamini-Hochberg
gene_family	UniRef90_A7B3G4	q	0.902018	Benjamini-Hochberg
gene_family	UniRef90_A0A3A9BS78	q	0.875897	Benjamini-Hochberg
gene_family	UniRef90_A0A0P0FNB2	q	0.955189	Benjamini-Hochberg
gene_family	UniRef90_D1JTR8	q	0.121937	Benjamini-Hochberg
gene_family	UniRef90_A0A396EUR3	q	0.163006	Benjamini-Hochberg
gene_family	UniRef90_A0A0P0LH34	q	0.699656	Benjamini-Hochberg
gene_family	UniRef90_A0A1C7GVD8	q	0.612407	Benjamini-Hochberg
gene_family	UniRef90_A0A0E2SV33	q	0.376294	Benjamini-Hochberg
gene_family	UniRef90_A0A0N7IAY1	q	0.699272	Benjamini-Hochberg
gene_family	UniRef90_A0A0J9FJT6	q	0.842135	Benjamini-Hochberg
gene_family	UniRef90_A0A3E5HDS4	q	0.987993	Benjamini-Hochberg
gene_family	UniRef90_A0A0E2T0L0	q	0.110835	Benjamini-Hochberg
gene_family	UniRef90_A0A3A9BPE3	q	0.888806	Benjamini-Hochberg
gene_family	UniRef90_C6ILU5	q	0.931148	Benjamini-Hochberg
gene_family	UniRef90_A0A373ZU51	q	0.994137	Benjamini-Hochberg
gene_family	UniRef90_A0A0E2T892	q	0.0735114	Benjamini-Hochberg
gene_family	UniRef90_D1JNU2	q	0.213528	Benjamini-Hochberg
gene_family	UniRef90_A0A2M9UWV8	q	0.189086	Benjamini-Hochberg
gene_family	UniRef90_A0A0I9RQJ1	q	0.0838123	Benjamini-Hochberg
gene_family	UniRef90_R6USM0	q	0.88395	Benjamini-Hochberg
gene_family	UniRef90_R5RYX4	q	0.054481	Benjamini-Hochberg
gene_family	UniRef90_A0A015U0H3	q	0.0860686	Benjamini-Hochberg
gene_family	UniRef90_A0A139KZR7	q	0.732933	Benjamini-Hochberg
gene_family	UniRef90_E5CE75	q	0.835758	Benjamini-Hochberg
gene_family	UniRef90_A0A174GYL5	q	0.947165	Benjamini-Hochberg
gene_family	UniRef90_F7LYC6	q	0.685998	Benjamini-Hochberg
gene_family	UniRef90_C6IJ13	q	0.978857	Benjamini-Hochberg
gene_family	UniRef90_A0A078PTH0	q	0.939736	Benjamini-Hochberg
gene_family	UniRef90_A0A016CEG2	q	0.24286	Benjamini-Hochberg
gene_family	UniRef90_R5RDR8	q	0.0435383	Benjamini-Hochberg
gene_family	UniRef90_A0A1L5KQG0	q	0.352291	Benjamini-Hochberg
gene_family	UniRef90_A0A016DPT8	q	0.55963	Benjamini-Hochberg
gene_family	UniRef90_A0A2M9VD84	q	0.159519	Benjamini-Hochberg
gene_family	UniRef90_E1WLN6	q	0.118833	Benjamini-Hochberg
gene_family	UniRef90_K1GC12	q	0.066422	Benjamini-Hochberg
gene_family	UniRef90_C7X7X2	q	1	Benjamini-Hochberg
gene_family	UniRef90_D7XN91	q	0.966443	Benjamini-Hochberg
gene_family	UniRef90_A0A174BNF3	q	1	Benjamini-Hochberg
gene_family	UniRef90_K1FZ62	q	0.0634388	Benjamini-Hochberg
gene_family	UniRef90_I9UVG9	q	0.680601	Benjamini-Hochberg
gene_family	UniRef90_A0A395VQF3	q	0.873866	Benjamini-Hochberg
gene_family	UniRef90_R5F6J8	q	0.0767416	Benjamini-Hochberg
gene_family	UniRef90_A0A017N6J7	q	0.182846	Benjamini-Hochberg
gene_family	UniRef90_R5UAN5	q	0.694803	Benjamini-Hochberg
gene_family	UniRef90_A0A0P0FN36	q	0.810825	Benjamini-Hochberg
gene_family	UniRef90_A0A149N4A5	q	0.0708325	Benjamini-Hochberg
gene_family	UniRef90_A0A0P0FGF3	q	0.860211	Benjamini-Hochberg
gene_family	UniRef90_R7C4S6	q	0.606322	Benjamini-Hochberg
gene_family	UniRef90_Q8AAA9	q	0.814888	Benjamini-Hochberg
gene_family	UniRef90_A0A0P0M3U1	q	0.821686	Benjamini-Hochberg
gene_family	UniRef90_C3QYK2	q	0.454363	Benjamini-Hochberg
gene_family	UniRef90_A0A015SYK4	q	0.16527	Benjamini-Hochberg
gene_family	UniRef90_D6D563	q	0.942492	Benjamini-Hochberg
gene_family	UniRef90_U2BNZ9	q	0.0386219	Benjamini-Hochberg
gene_family	UniRef90_A0A081UAA9	q	0.0762742	Benjamini-Hochberg
gene_family	UniRef90_A0A139L449	q	0.427213	Benjamini-Hochberg
gene_family	UniRef90_R5S2S4	q	0.116186	Benjamini-Hochberg
gene_family	UniRef90_A0A139KX93	q	0.903688	Benjamini-Hochberg
gene_family	UniRef90_A0A078QK51	q	0.691274	Benjamini-Hochberg
gene_family	UniRef90_A0A0I9RL99	q	0.936172	Benjamini-Hochberg
gene_family	UniRef90_R6W4N5	q	0.959205	Benjamini-Hochberg
gene_family	UniRef90_I9JHV8	q	0.453074	Benjamini-Hochberg
gene_family	UniRef90_R5R9I9	q	0.0983951	Benjamini-Hochberg
gene_family	UniRef90_Q89ZM0	q	0.967098	Benjamini-Hochberg
gene_family	UniRef90_R6W735	q	0.871355	Benjamini-Hochberg
gene_family	UniRef90_A0A3E4UMP0	q	0.773409	Benjamini-Hochberg
gene_family	UniRef90_Q5L998	q	0.517234	Benjamini-Hochberg
gene_family	UniRef90_K5ZTM9	q	0.641826	Benjamini-Hochberg
gene_family	UniRef90_S3YPP7	q	0.922782	Benjamini-Hochberg
gene_family	UniRef90_R6AUH5	q	0.0533073	Benjamini-Hochberg
gene_family	UniRef90_A0A0K6BRS1	q	0.195897	Benjamini-Hochberg
gene_family	UniRef90_A0A1Y4VQI9	q	0.82726	Benjamini-Hochberg
gene_family	UniRef90_A0A2M9V4K1	q	0.377553	Benjamini-Hochberg
gene_family	UniRef90_A0A0K6BQM6	q	0.0543072	Benjamini-Hochberg
gene_family	UniRef90_Q64U95	q	0.242675	Benjamini-Hochberg
gene_family	UniRef90_Q64NR9	q	0.165923	Benjamini-Hochberg
gene_family	UniRef90_A6P028	q	0.429904	Benjamini-Hochberg
gene_family	UniRef90_A0A3E4NLZ1	q	0.961275	Benjamini-Hochberg
gene_family	UniRef90_A0A174TEA1	q	0.974144	Benjamini-Hochberg
gene_family	UniRef90_A0A0P0FPE3	q	0.849109	Benjamini-Hochberg
gene_family	UniRef90_A0A372YXD5	q	0.547906	Benjamini-Hochberg
gene_family	UniRef90_A0A149N2K6	q	0.165554	Benjamini-Hochberg
gene_family	UniRef90_A0A0K6BYX1	q	0.0797	Benjamini-Hochberg
gene_family	UniRef90_A0A1Y4VQH9	q	0.743417	Benjamini-Hochberg
gene_family	UniRef90_A0A0P0M394	q	0.828855	Benjamini-Hochberg
gene_family	UniRef90_A0A396DYH5	q	0.841561	Benjamini-Hochberg
gene_family	UniRef90_R7KYK4	q	0.948066	Benjamini-Hochberg
gene_family	UniRef90_R6W7H6	q	0.784185	Benjamini-Hochberg
gene_family	UniRef90_A0A0K6BW82	q	0.167559	Benjamini-Hochberg
gene_family	UniRef90_A0A0K6BTT8	q	0.135818	Benjamini-Hochberg
gene_family	UniRef90_G9RNY1	q	0.993171	Benjamini-Hochberg
gene_family	UniRef90_A0A016CRD5	q	0.160252	Benjamini-Hochberg
gene_family	UniRef90_R5RCT1	q	0.0654642	Benjamini-Hochberg
gene_family	UniRef90_A0A3E5H6M6	q	0.958455	Benjamini-Hochberg
gene_family	UniRef90_A0A015QWL9	q	0.863325	Benjamini-Hochberg
gene_family	UniRef90_A0A078PTF3	q	0.292964	Benjamini-Hochberg
gene_family	UniRef90_A0A372YXZ7	q	0.528116	Benjamini-Hochberg
gene_family	UniRef90_A0A015QAL4	q	0.0753476	Benjamini-Hochberg
gene_family	UniRef90_R5RET0	q	0.0881446	Benjamini-Hochberg
gene_family	UniRef90_S3Z9E8	q	0.90895	Benjamini-Hochberg
gene_family	UniRef90_A0A081UA95	q	0.0573091	Benjamini-Hochberg
gene_family	UniRef90_A0A3E5HDK3	q	0.887901	Benjamini-Hochberg
gene_family	UniRef90_I8ZWP5	q	0.888352	Benjamini-Hochberg
gene_family	UniRef90_F7LN58	q	0.0710109	Benjamini-Hochberg
gene_family	UniRef90_A0A0K6BVJ8	q	0.086922	Benjamini-Hochberg
gene_family	UniRef90_R5RY85	q	0.317167	Benjamini-Hochberg
gene_family	UniRef90_A0A0N7J6Q5	q	0.592958	Benjamini-Hochberg
gene_family	UniRef90_K1G6V4	q	0.094965	Benjamini-Hochberg
gene_family	UniRef90_A0A1H7PVA1	q	0.831813	Benjamini-Hochberg
gene_family	UniRef90_F7LN14	q	0.124753	Benjamini-Hochberg
gene_family	UniRef90_D7J7J4	q	0.525661	Benjamini-Hochberg
gene_family	UniRef90_Q8A5F7	q	0.477964	Benjamini-Hochberg
gene_family	UniRef90_A5ZSD6	q	0.409948	Benjamini-Hochberg
gene_family	UniRef90_A0A396ELG1	q	0.237827	Benjamini-Hochberg
gene_family	UniRef90_A0A0E2SVV1	q	0.533564	Benjamini-Hochberg
gene_family	UniRef90_A0A139LDN0	q	0.710675	Benjamini-Hochberg
gene_family	UniRef90_A0A0K6BR65	q	0.0777586	Benjamini-Hochberg
gene_family	UniRef90_A0A139KDS8	q	0.946203	Benjamini-Hochberg
gene_family	UniRef90_Q64ZV5	q	0.222018	Benjamini-Hochberg
gene_family	UniRef90_A0A0E2SUB3	q	0.332598	Benjamini-Hochberg
gene_family	UniRef90_A0A0K6BWE1	q	0.141768	Benjamini-Hochberg
gene_family	UniRef90_F7LS25	q	0.202635	Benjamini-Hochberg
gene_family	UniRef90_F7JX50	q	0.347908	Benjamini-Hochberg
gene_family	UniRef90_G9YS85	q	0.149504	Benjamini-Hochberg
gene_family	UniRef90_A0A1I5CXG8	q	0.96822	Benjamini-Hochberg
gene_family	UniRef90_A0A1Y4V503	q	0.905766	Benjamini-Hochberg
gene_family	UniRef90_R6V1X8	q	0.885566	Benjamini-Hochberg
gene_family	UniRef90_Q8A9H7	q	0.960257	Benjamini-Hochberg
gene_family	UniRef90_A0A1C5RFJ6	q	0.0610318	Benjamini-Hochberg
gene_family	UniRef90_D7K4T5	q	0.98742	Benjamini-Hochberg
gene_family	UniRef90_A0A139KZH0	q	0.843959	Benjamini-Hochberg
gene_family	UniRef90_A0A395WLK4	q	0.0933208	Benjamini-Hochberg
gene_family	UniRef90_A0A3E5HI36	q	0.888668	Benjamini-Hochberg
gene_family	UniRef90_A0A0E2TGI9	q	0.268029	Benjamini-Hochberg
gene_family	UniRef90_R6JFH3	q	0.828729	Benjamini-Hochberg
gene_family	UniRef90_A0A0J9FFW9	q	0.620341	Benjamini-Hochberg
gene_family	UniRef90_F4VA07	q	0.94647	Benjamini-Hochberg
gene_family	UniRef90_A0A149NQA8	q	0.0625126	Benjamini-Hochberg
gene_family	UniRef90_A0A0N7IA60	q	0.878784	Benjamini-Hochberg
gene_family	UniRef90_D4MRW2	q	0.800702	Benjamini-Hochberg
gene_family	UniRef90_A0A3A9ATX4	q	0.944738	Benjamini-Hochberg
gene_family	UniRef90_E2NAB2	q	0.852065	Benjamini-Hochberg
gene_family	UniRef90_A0A0K9CP23	q	0.91049	Benjamini-Hochberg
gene_family	UniRef90_A0A396F1L5	q	0.310421	Benjamini-Hochberg
gene_family	UniRef90_A0A3E4HJ37	q	0.916614	Benjamini-Hochberg
gene_family	UniRef90_A0A2J6A0N2	q	1	Benjamini-Hochberg
gene_family	UniRef90_A0A174IRJ5	q	0.7802	Benjamini-Hochberg
gene_family	UniRef90_A0A1I4ZAK5	q	0.91758	Benjamini-Hochberg
gene_family	UniRef90_A0A396EBW1	q	0.998638	Benjamini-Hochberg
gene_family	UniRef90_A0A0P0FLQ3	q	0.939179	Benjamini-Hochberg
gene_family	UniRef90_Q8VTA8	q	0.0561666	Benjamini-Hochberg
gene_family	UniRef90_A0A0E2B4G6	q	0.165582	Benjamini-Hochberg
gene_family	UniRef90_A0A139T8R6	q	0.132906	Benjamini-Hochberg
gene_family	UniRef90_A0A1Y4VCV3	q	0.625423	Benjamini-Hochberg
gene_family	UniRef90_B0MYG3	q	0.237827	Benjamini-Hochberg
gene_family	UniRef90_C6IMV6	q	0.529348	Benjamini-Hochberg
gene_family	UniRef90_A0A395J8H3	q	0.249397	Benjamini-Hochberg
gene_family	UniRef90_A0A0P0M2Y8	q	0.625423	Benjamini-Hochberg
gene_family	UniRef90_A0A149N2V8	q	0.0814148	Benjamini-Hochberg
gene_family	UniRef90_A0A174PQY2	q	0.747347	Benjamini-Hochberg
gene_family	UniRef90_A0A015VU96	q	0.130245	Benjamini-Hochberg
gene_family	UniRef90_R6L6B6	q	0.960208	Benjamini-Hochberg
gene_family	UniRef90_D1JRD2	q	0.2604	Benjamini-Hochberg
gene_family	UniRef90_U2C1N0	q	0.215643	Benjamini-Hochberg
gene_family	UniRef90_D0TWN4	q	0.646412	Benjamini-Hochberg
gene_family	UniRef90_A0A0J9FGI2	q	0.978857	Benjamini-Hochberg
gene_family	UniRef90_A0A2J6A7C1	q	0.923609	Benjamini-Hochberg
gene_family	UniRef90_A0A0P0GM51	q	0.803371	Benjamini-Hochberg
gene_family	UniRef90_R6IC63	q	0.327051	Benjamini-Hochberg
gene_family	UniRef90_R5RAP1	q	0.0486196	Benjamini-Hochberg
gene_family	UniRef90_A0A078QPM5	q	0.86952	Benjamini-Hochberg
gene_family	UniRef90_R9HD05	q	0.508331	Benjamini-Hochberg
gene_family	UniRef90_A0A0K6BVC5	q	0.157551	Benjamini-Hochberg
gene_family	UniRef90_Q5GBH5	q	0.273042	Benjamini-Hochberg
gene_family	UniRef90_A0A396C7L8	q	0.0698416	Benjamini-Hochberg
gene_family	UniRef90_R6VA52	q	0.89454	Benjamini-Hochberg
gene_family	UniRef90_C3QJD9	q	0.668398	Benjamini-Hochberg
gene_family	UniRef90_R6I8D2	q	0.407982	Benjamini-Hochberg
gene_family	UniRef90_C6JIJ5	q	0.581207	Benjamini-Hochberg
gene_family	UniRef90_A0A0P0EVZ1	q	0.930918	Benjamini-Hochberg
gene_family	UniRef90_D7K175	q	0.889662	Benjamini-Hochberg
gene_family	UniRef90_A0A3E5HJD4	q	0.7286	Benjamini-Hochberg
gene_family	UniRef90_F7LND5	q	0.447143	Benjamini-Hochberg
gene_family	UniRef90_A0A395UVJ7	q	0.715957	Benjamini-Hochberg
gene_family	UniRef90_A0A0P0FD35	q	0.93098	Benjamini-Hochberg
gene_family	UniRef90_A6LG76	q	0.648121	Benjamini-Hochberg
gene_family	UniRef90_F3PY01	q	0.953958	Benjamini-Hochberg
gene_family	UniRef90_A0A139LVN8	q	0.581071	Benjamini-Hochberg
gene_family	UniRef90_A0A0P0M510	q	0.440229	Benjamini-Hochberg
gene_family	UniRef90_S3YDG8	q	0.954053	Benjamini-Hochberg
gene_family	UniRef90_A0A139T4H9	q	0.308986	Benjamini-Hochberg
gene_family	UniRef90_A0A120A226	q	0.87704	Benjamini-Hochberg
gene_family	UniRef90_A0A3E5I4J7	q	0.45858	Benjamini-Hochberg
gene_family	UniRef90_A0A1Y4API2	q	0.533894	Benjamini-Hochberg
gene_family	UniRef90_A0A174JZ60	q	0.737715	Benjamini-Hochberg
gene_family	UniRef90_A0A0K6BZB4	q	0.28896	Benjamini-Hochberg
gene_family	UniRef90_A0A1C7H4N7	q	0.927977	Benjamini-Hochberg
gene_family	UniRef90_C6IS86	q	0.909095	Benjamini-Hochberg
gene_family	UniRef90_A0A139T4E9	q	0.0864041	Benjamini-Hochberg
gene_family	UniRef90_A0A0N7J817	q	0.729599	Benjamini-Hochberg
gene_family	UniRef90_A0A0E2SWB1	q	0.25705	Benjamini-Hochberg
gene_family	UniRef90_A0A0P0M458	q	0.756687	Benjamini-Hochberg
gene_family	UniRef90_Q8AA41	q	0.892333	Benjamini-Hochberg
gene_family	UniRef90_A0A015ZWR9	q	0.276962	Benjamini-Hochberg
gene_family	UniRef90_A0A149N0K3	q	0.0728739	Benjamini-Hochberg
gene_family	UniRef90_A7M337	q	0.934157	Benjamini-Hochberg
gene_family	UniRef90_A0A3E4TIY3	q	0.920678	Benjamini-Hochberg
gene_family	UniRef90_A0A1G6G2X4	q	0.869145	Benjamini-Hochberg
gene_family	UniRef90_A0A174VR03	q	0.696963	Benjamini-Hochberg
gene_family	UniRef90_UPI000DE9F3AF	q	0.939736	Benjamini-Hochberg
gene_family	UniRef90_A0A3E5I5D9	q	0.618096	Benjamini-Hochberg
gene_family	UniRef90_U2MR85	q	1	Benjamini-Hochberg
gene_family	UniRef90_I9SHT1	q	0.719566	Benjamini-Hochberg
gene_family	UniRef90_F7JRU3	q	0.0426581	Benjamini-Hochberg
gene_family	UniRef90_A0A108T8G5	q	0.650819	Benjamini-Hochberg
gene_family	UniRef90_Q64VK1	q	0.234191	Benjamini-Hochberg
gene_family	UniRef90_A0A1Y4Q363	q	0.473662	Benjamini-Hochberg
gene_family	UniRef90_F3PP18	q	0.983817	Benjamini-Hochberg
gene_family	UniRef90_A0A3E5HN79	q	0.864447	Benjamini-Hochberg
gene_family	UniRef90_F7MBI8	q	0.236233	Benjamini-Hochberg
gene_family	UniRef90_A0A0E2STC1	q	0.131165	Benjamini-Hochberg
gene_family	UniRef90_A0A173WWR7	q	0.943317	Benjamini-Hochberg
gene_family	UniRef90_A0A0P0F501	q	0.879627	Benjamini-Hochberg
gene_family	UniRef90_A0A0P0F4L8	q	0.934157	Benjamini-Hochberg
gene_family	UniRef90_R6IHM8	q	0.22358	Benjamini-Hochberg
gene_family	UniRef90_A0A0K6BU57	q	0.0894823	Benjamini-Hochberg
gene_family	UniRef90_A0A0N7J7L7	q	0.737181	Benjamini-Hochberg
gene_family	UniRef90_R6UVU7	q	0.718164	Benjamini-Hochberg
gene_family	UniRef90_A0A1Y4V6R5	q	0.859983	Benjamini-Hochberg
gene_family	UniRef90_Q89ZF1	q	0.948066	Benjamini-Hochberg
gene_family	UniRef90_A0A0P0F5V8	q	0.948706	Benjamini-Hochberg
gene_family	UniRef90_A0A174IPD6	q	0.648869	Benjamini-Hochberg
gene_family	UniRef90_A0A2M9UWP5	q	0.0650376	Benjamini-Hochberg
gene_family	UniRef90_A0A173UBQ3	q	0.440229	Benjamini-Hochberg
gene_family	UniRef90_A0A0K6BYY8	q	0.211126	Benjamini-Hochberg
gene_family	UniRef90_A0A174LC90	q	0.960322	Benjamini-Hochberg
gene_family	UniRef90_A5ZF13	q	0.418954	Benjamini-Hochberg
gene_family	UniRef90_I9AF21	q	0.766091	Benjamini-Hochberg
gene_family	UniRef90_K1GQF2	q	0.248674	Benjamini-Hochberg
gene_family	UniRef90_B0P4F9	q	0.737832	Benjamini-Hochberg
gene_family	UniRef90_K5ZXD0	q	0.210901	Benjamini-Hochberg
gene_family	UniRef90_A0A173VWY1	q	0.947671	Benjamini-Hochberg
gene_family	UniRef90_B0NM25	q	0.961275	Benjamini-Hochberg
gene_family	UniRef90_A0A139JSI8	q	0.944757	Benjamini-Hochberg
gene_family	UniRef90_R6AKD8	q	0.785519	Benjamini-Hochberg
gene_family	UniRef90_A0A0P0FFN4	q	0.883587	Benjamini-Hochberg
gene_family	UniRef90_Q5LIJ7	q	0.0917989	Benjamini-Hochberg
gene_family	UniRef90_A0A0J9FT36	q	0.610771	Benjamini-Hochberg
gene_family	UniRef90_F3PEV2	q	1	Benjamini-Hochberg
gene_family	UniRef90_A0A0P0FD79	q	0.857099	Benjamini-Hochberg
gene_family	UniRef90_A0A0K6BNQ7	q	0.0716383	Benjamini-Hochberg
gene_family	UniRef90_A0A120A420	q	0.853177	Benjamini-Hochberg
gene_family	UniRef90_A0A380ZLJ4	q	0.657374	Benjamini-Hochberg
gene_family	UniRef90_A0A139JVS3	q	0.83782	Benjamini-Hochberg
gene_family	UniRef90_UPI000E50981A	q	0.898326	Benjamini-Hochberg
gene_family	UniRef90_A0A173VXP9	q	0.995722	Benjamini-Hochberg
gene_family	UniRef90_Q8A8X5	q	0.99313	Benjamini-Hochberg
gene_family	UniRef90_Q64P53	q	0.0613907	Benjamini-Hochberg
gene_family	UniRef90_Q64X91	q	0.230249	Benjamini-Hochberg
gene_family	UniRef90_Q5LJ29	q	0.0573091	Benjamini-Hochberg
gene_family	UniRef90_A0A015U0A2	q	0.124753	Benjamini-Hochberg
gene_family	UniRef90_Q9XDJ5	q	0.381798	Benjamini-Hochberg
gene_family	UniRef90_A0A395UKA0	q	0.548449	Benjamini-Hochberg
gene_family	UniRef90_D4L0Z8	q	0.297584	Benjamini-Hochberg
gene_family	UniRef90_A0A3D2LZ72	q	0.835851	Benjamini-Hochberg
gene_family	UniRef90_S3Y606	q	0.871561	Benjamini-Hochberg
gene_family	UniRef90_A0A0K6BQ03	q	0.09563	Benjamini-Hochberg
gene_family	UniRef90_F7LM72	q	0.0617792	Benjamini-Hochberg
gene_family	UniRef90_K1FQY1	q	0.664682	Benjamini-Hochberg
gene_family	UniRef90_A0A0P0F2U2	q	0.736705	Benjamini-Hochberg
gene_family	UniRef90_A0A174EN99	q	0.703357	Benjamini-Hochberg
gene_family	UniRef90_A0A174VSH7	q	0.672288	Benjamini-Hochberg
gene_family	UniRef90_A0A174L578	q	0.978857	Benjamini-Hochberg
gene_family	UniRef90_A0A0E2SX59	q	0.234848	Benjamini-Hochberg
gene_family	UniRef90_A0A0P0M5Z5	q	0.468707	Benjamini-Hochberg
gene_family	UniRef90_C7H7K4	q	0.439522	Benjamini-Hochberg
gene_family	UniRef90_A0A174G1H1	q	0.880357	Benjamini-Hochberg
gene_family	UniRef90_A0A2M9UR97	q	0.0559782	Benjamini-Hochberg
gene_family	UniRef90_UPI0008063657	q	0.138346	Benjamini-Hochberg
gene_family	UniRef90_A0A0J9FLQ2	q	0.992888	Benjamini-Hochberg
gene_family	UniRef90_R7KQR1	q	0.944738	Benjamini-Hochberg
gene_family	UniRef90_A0A2M9V9J3	q	0.28532	Benjamini-Hochberg
gene_family	UniRef90_S3YPL5	q	0.648331	Benjamini-Hochberg
gene_family	UniRef90_A0A2M9V1Y4	q	0.0814148	Benjamini-Hochberg
gene_family	UniRef90_A0A173Z1N3	q	0.931148	Benjamini-Hochberg
gene_family	UniRef90_A0A016E9K2	q	0.196387	Benjamini-Hochberg
gene_family	UniRef90_A0A0P0L9U4	q	0.597477	Benjamini-Hochberg
gene_family	UniRef90_A0A1Q6HET9	q	0.922782	Benjamini-Hochberg
gene_family	UniRef90_R6IJT1	q	0.239897	Benjamini-Hochberg
gene_family	UniRef90_Q5L7M8	q	0.178027	Benjamini-Hochberg
gene_family	UniRef90_A0A015W1D8	q	0.247425	Benjamini-Hochberg
gene_family	UniRef90_Q8A7A6	q	0.920802	Benjamini-Hochberg
gene_family	UniRef90_F3PML6	q	0.890094	Benjamini-Hochberg
gene_family	UniRef90_A0A1Y4PVW4	q	1	Benjamini-Hochberg
gene_family	UniRef90_A0A3E4T6G8	q	0.889521	Benjamini-Hochberg
gene_family	UniRef90_D1JUL8	q	0.151537	Benjamini-Hochberg
gene_family	UniRef90_D1JR37	q	0.0888323	Benjamini-Hochberg
gene_family	UniRef90_K1G4A2	q	0.21988	Benjamini-Hochberg
gene_family	UniRef90_C3QD24	q	0.606099	Benjamini-Hochberg
gene_family	UniRef90_R5RXP7	q	0.114099	Benjamini-Hochberg
gene_family	UniRef90_A0A016CJU8	q	0.179875	Benjamini-Hochberg
gene_family	UniRef90_A0A015Y3T0	q	0.270562	Benjamini-Hochberg
gene_family	UniRef90_A0A2J6AD54	q	0.969588	Benjamini-Hochberg
gene_family	UniRef90_D4WBY7	q	0.829262	Benjamini-Hochberg
gene_family	UniRef90_A0A3E5HN21	q	0.838458	Benjamini-Hochberg
gene_family	UniRef90_F7LYR1	q	0.967098	Benjamini-Hochberg
gene_family	UniRef90_D1JPL5	q	0.23098	Benjamini-Hochberg
gene_family	UniRef90_A0A1C6HYY1	q	0.981825	Benjamini-Hochberg
gene_family	UniRef90_R5RGM8	q	0.106115	Benjamini-Hochberg
gene_family	UniRef90_A0A396ERL7	q	0.162985	Benjamini-Hochberg
gene_family	UniRef90_I9JEC8	q	0.560671	Benjamini-Hochberg
gene_family	UniRef90_A0A139TG99	q	0.981964	Benjamini-Hochberg
gene_family	UniRef90_D6D873	q	0.911248	Benjamini-Hochberg
gene_family	UniRef90_Q8A176	q	0.900029	Benjamini-Hochberg
gene_family	UniRef90_R6ZAE0	q	0.0751715	Benjamini-Hochberg
gene_family	UniRef90_A0A069D2X8	q	0.0888323	Benjamini-Hochberg
gene_family	UniRef90_F7LK05	q	0.0691444	Benjamini-Hochberg
gene_family	UniRef90_A0A395WGR2	q	0.78885	Benjamini-Hochberg
gene_family	UniRef90_A0A396DX28	q	0.442033	Benjamini-Hochberg
gene_family	UniRef90_A0A0P0F3J1	q	0.464508	Benjamini-Hochberg
gene_family	UniRef90_C3R9V2	q	0.956695	Benjamini-Hochberg
gene_family	UniRef90_A0A174E7Z6	q	0.786735	Benjamini-Hochberg
gene_family	UniRef90_A0A0P0M5A0	q	0.97871	Benjamini-Hochberg
gene_family	UniRef90_A0A015W6A1	q	0.879627	Benjamini-Hochberg
gene_family	UniRef90_A0A017N339	q	0.21997	Benjamini-Hochberg
gene_family	UniRef90_C6IFL7	q	0.966041	Benjamini-Hochberg
gene_family	UniRef90_A0A0P0F4G8	q	0.892818	Benjamini-Hochberg
gene_family	UniRef90_I9AF96	q	0.759206	Benjamini-Hochberg
gene_family	UniRef90_A0A3E5HF85	q	0.899458	Benjamini-Hochberg
gene_family	UniRef90_G9YTL4	q	0.773793	Benjamini-Hochberg
gene_family	UniRef90_K1GR36	q	0.0613907	Benjamini-Hochberg
gene_family	UniRef90_R9H9Z3	q	0.535507	Benjamini-Hochberg
gene_family	UniRef90_D1JML9	q	0.330509	Benjamini-Hochberg
gene_family	UniRef90_A0A396BYR9	q	0.888528	Benjamini-Hochberg
gene_family	UniRef90_A0A3E4WXK3	q	0.955189	Benjamini-Hochberg
gene_family	UniRef90_D1K5C0	q	0.727312	Benjamini-Hochberg
gene_family	UniRef90_A0A174J0P3	q	0.742	Benjamini-Hochberg
gene_family	UniRef90_A0A1Y3ZLJ5	q	0.974519	Benjamini-Hochberg
gene_family	UniRef90_Q8A7V5	q	0.73584	Benjamini-Hochberg
gene_family	UniRef90_E4VWP5	q	0.0532202	Benjamini-Hochberg
gene_family	UniRef90_A0A2M9UXD8	q	0.197635	Benjamini-Hochberg
gene_family	UniRef90_A0A174MCH0	q	0.856429	Benjamini-Hochberg
gene_family	UniRef90_A0A0K6BXP7	q	0.146334	Benjamini-Hochberg
gene_family	UniRef90_A0A2J6A4E7	q	0.977369	Benjamini-Hochberg
gene_family	UniRef90_A0A396GCE4	q	0.920678	Benjamini-Hochberg
gene_family	UniRef90_A0A2J6A359	q	0.898008	Benjamini-Hochberg
gene_family	UniRef90_A0A015P9D7	q	0.950682	Benjamini-Hochberg
gene_family	UniRef90_A0A139KZH4	q	0.731311	Benjamini-Hochberg
gene_family	UniRef90_R6K490	q	0.961993	Benjamini-Hochberg
gene_family	UniRef90_E4W1X3	q	0.138704	Benjamini-Hochberg
gene_family	UniRef90_B8LJ35	q	0.0857041	Benjamini-Hochberg
gene_family	UniRef90_A0A396EXH8	q	0.0586869	Benjamini-Hochberg
gene_family	UniRef90_A0A0P0M317	q	0.488847	Benjamini-Hochberg
gene_family	UniRef90_A0A2J6A4J8	q	0.989366	Benjamini-Hochberg
gene_family	UniRef90_A0A2N5NKX3	q	0.974519	Benjamini-Hochberg
gene_family	UniRef90_A0A073IA41	q	0.302801	Benjamini-Hochberg
gene_family	UniRef90_A0A139JVU0	q	0.558791	Benjamini-Hochberg
gene_family	UniRef90_E4W2N1	q	0.121723	Benjamini-Hochberg
gene_family	UniRef90_F7LJP6	q	0.346514	Benjamini-Hochberg
gene_family	UniRef90_S3Y0N1	q	0.934789	Benjamini-Hochberg
gene_family	UniRef90_F7LYI1	q	1	Benjamini-Hochberg
gene_family	UniRef90_A7VAQ8	q	0.942571	Benjamini-Hochberg
gene_family	UniRef90_A0A3E5HFC9	q	0.911186	Benjamini-Hochberg
gene_family	UniRef90_R7KM69	q	0.929225	Benjamini-Hochberg
gene_family	UniRef90_A0A0I9S3Y9	q	0.149504	Benjamini-Hochberg
gene_family	UniRef90_D1JN70	q	0.270596	Benjamini-Hochberg
gene_family	UniRef90_Q8AAV0	q	0.965284	Benjamini-Hochberg
gene_family	UniRef90_A0A380ZGV8	q	0.597089	Benjamini-Hochberg
gene_family	UniRef90_A0A0K6BPZ1	q	0.0731659	Benjamini-Hochberg
gene_family	UniRef90_A0A139KEK1	q	0.990814	Benjamini-Hochberg
gene_family	UniRef90_Q64UL0	q	0.632725	Benjamini-Hochberg
gene_family	UniRef90_A0A139L343	q	0.89538	Benjamini-Hochberg
gene_family	UniRef90_A0A396ESN1	q	0.0675195	Benjamini-Hochberg
gene_family	UniRef90_A0A396EK61	q	0.208763	Benjamini-Hochberg
gene_family	UniRef90_A0A3E5I5R2	q	0.489446	Benjamini-Hochberg
gene_family	UniRef90_D7JAJ4	q	0.576811	Benjamini-Hochberg
gene_family	UniRef90_A0A0P0EX57	q	0.810659	Benjamini-Hochberg
gene_family	UniRef90_A0A174R0X8	q	0.94352	Benjamini-Hochberg
gene_family	UniRef90_F7MBI7	q	0.271662	Benjamini-Hochberg
gene_family	UniRef90_E4W1E7	q	0.0948219	Benjamini-Hochberg
gene_family	UniRef90_C3QPY4	q	0.993874	Benjamini-Hochberg
gene_family	UniRef90_A5ZT28	q	0.617465	Benjamini-Hochberg
gene_family	UniRef90_A0A3E4NM39	q	0.941341	Benjamini-Hochberg
gene_family	UniRef90_F7LH25	q	0.131282	Benjamini-Hochberg
gene_family	UniRef90_Q64P58	q	0.0680412	Benjamini-Hochberg
gene_family	UniRef90_C6ILD6	q	0.641353	Benjamini-Hochberg
gene_family	UniRef90_Q650P2	q	0.504619	Benjamini-Hochberg
gene_family	UniRef90_D7I9F7	q	0.944738	Benjamini-Hochberg
gene_family	UniRef90_A0A0P0FMA7	q	0.943875	Benjamini-Hochberg
gene_family	UniRef90_D0TCN2	q	0.333358	Benjamini-Hochberg
gene_family	UniRef90_R7P1Q7	q	0.994921	Benjamini-Hochberg
gene_family	UniRef90_A0A2M9VCD8	q	0.234894	Benjamini-Hochberg
gene_family	UniRef90_A0A0K6BT09	q	0.087584	Benjamini-Hochberg
gene_family	UniRef90_Q64QT6	q	0.24286	Benjamini-Hochberg
gene_family	UniRef90_C7H6T3	q	0.813055	Benjamini-Hochberg
gene_family	UniRef90_I9UUC0	q	0.968038	Benjamini-Hochberg
gene_family	UniRef90_A0A0K6BVK7	q	0.092636	Benjamini-Hochberg
gene_family	UniRef90_A0A015UVS0	q	0.840302	Benjamini-Hochberg
gene_family	UniRef90_Q64QI5	q	0.233943	Benjamini-Hochberg
gene_family	UniRef90_A0A0N7IA86	q	0.927889	Benjamini-Hochberg
gene_family	UniRef90_Q89ZG1	q	0.854657	Benjamini-Hochberg
gene_family	UniRef90_E5CC90	q	0.96121	Benjamini-Hochberg
gene_family	UniRef90_A0A2M9V3E1	q	0.399704	Benjamini-Hochberg
gene_family	UniRef90_R5R8N9	q	0.0540375	Benjamini-Hochberg
gene_family	UniRef90_A0A0K6BRU1	q	0.12655	Benjamini-Hochberg
gene_family	UniRef90_A0A174GN23	q	0.849512	Benjamini-Hochberg
gene_family	UniRef90_F7LJM6	q	0.0557504	Benjamini-Hochberg
gene_family	UniRef90_A0A396C472	q	0.0743657	Benjamini-Hochberg
gene_family	UniRef90_R9HDK5	q	0.772841	Benjamini-Hochberg
gene_family	UniRef90_A0A139K7X4	q	0.94647	Benjamini-Hochberg
gene_family	UniRef90_Q877Q9	q	0.920284	Benjamini-Hochberg
gene_family	UniRef90_E1WQY5	q	0.253834	Benjamini-Hochberg
gene_family	UniRef90_K1FQ27	q	0.242159	Benjamini-Hochberg
gene_family	UniRef90_A0A078S211	q	0.974294	Benjamini-Hochberg
gene_family	UniRef90_A0A0K6BVC7	q	0.0802176	Benjamini-Hochberg
gene_family	UniRef90_Q8A0I8	q	0.911094	Benjamini-Hochberg
gene_family	UniRef90_A7VA96	q	0.979868	Benjamini-Hochberg
gene_family	UniRef90_Q64TM9	q	0.164173	Benjamini-Hochberg
gene_family	UniRef90_A0A0P0F089	q	0.862291	Benjamini-Hochberg
gene_family	UniRef90_A0A149NGR4	q	0.0827418	Benjamini-Hochberg
gene_family	UniRef90_A0A0N7J7V7	q	0.726483	Benjamini-Hochberg
gene_family	UniRef90_A0A139JWF5	q	0.925506	Benjamini-Hochberg
gene_family	UniRef90_K1GLC3	q	0.84177	Benjamini-Hochberg
gene_family	UniRef90_A0A174WT12	q	0.541864	Benjamini-Hochberg
gene_family	UniRef90_Q8AA31	q	0.97124	Benjamini-Hochberg
gene_family	UniRef90_Q8A8P0	q	0.795662	Benjamini-Hochberg
gene_family	UniRef90_C3QCW3	q	0.936344	Benjamini-Hochberg
gene_family	UniRef90_A0A0M4BRP4	q	0.437152	Benjamini-Hochberg
gene_family	UniRef90_A0A174Q6Y6	q	0.541874	Benjamini-Hochberg
gene_family	UniRef90_A0A3E5IE45	q	0.0689978	Benjamini-Hochberg
gene_family	UniRef90_A0A395WMS6	q	0.0669045	Benjamini-Hochberg
gene_family	UniRef90_W6NZH3	q	0.798934	Benjamini-Hochberg
gene_family	UniRef90_D1JLA3	q	0.136746	Benjamini-Hochberg
gene_family	UniRef90_R9H923	q	0.873145	Benjamini-Hochberg
gene_family	UniRef90_Q64PS9	q	0.0541171	Benjamini-Hochberg
gene_family	UniRef90_D9SLI1	q	0.920678	Benjamini-Hochberg
gene_family	UniRef90_A0A1H7PTP8	q	0.855703	Benjamini-Hochberg
gene_family	UniRef90_A0A3E5HTR2	q	0.9577	Benjamini-Hochberg
gene_family	UniRef90_D6D0M3	q	0.759336	Benjamini-Hochberg
gene_family	UniRef90_A0A139L076	q	0.955371	Benjamini-Hochberg
gene_family	UniRef90_A0A076ILR7	q	0.485989	Benjamini-Hochberg
gene_family	UniRef90_A0A139L5E2	q	0.898326	Benjamini-Hochberg
gene_family	UniRef90_A0A396EG59	q	0.219194	Benjamini-Hochberg
gene_family	UniRef90_A0A3E5H9J2	q	0.933067	Benjamini-Hochberg
gene_family	UniRef90_B0NV92	q	0.983817	Benjamini-Hochberg
gene_family	UniRef90_A0A3E5HN86	q	0.995554	Benjamini-Hochberg
gene_family	UniRef90_A0A2J6A794	q	0.60472	Benjamini-Hochberg
gene_family	UniRef90_A0A174LAQ0	q	0.983143	Benjamini-Hochberg
gene_family	UniRef90_C6LDC9	q	0.926909	Benjamini-Hochberg
gene_family	UniRef90_R9HRM9	q	0.739812	Benjamini-Hochberg
gene_family	UniRef90_R9H9Z9	q	0.934804	Benjamini-Hochberg
gene_family	UniRef90_A0A174KIE6	q	0.944757	Benjamini-Hochberg
gene_family	UniRef90_A0A017N8C9	q	0.167667	Benjamini-Hochberg
gene_family	UniRef90_A0A108TAQ4	q	0.732638	Benjamini-Hochberg
gene_family	UniRef90_D4V487	q	0.581071	Benjamini-Hochberg
gene_family	UniRef90_R6AFR1	q	0.345057	Benjamini-Hochberg
gene_family	UniRef90_C4ZBU3	q	0.457403	Benjamini-Hochberg
gene_family	UniRef90_Q64XN9	q	0.101044	Benjamini-Hochberg
gene_family	UniRef90_Q8AAC7	q	0.986712	Benjamini-Hochberg
gene_family	UniRef90_Q8A125	q	0.956376	Benjamini-Hochberg
gene_family	UniRef90_A0A078SVJ2	q	0.202635	Benjamini-Hochberg
gene_family	UniRef90_R5JSV5	q	0.388021	Benjamini-Hochberg
gene_family	UniRef90_D7J9Z4	q	0.326998	Benjamini-Hochberg
gene_family	UniRef90_A0A078Q8V7	q	0.967468	Benjamini-Hochberg
gene_family	UniRef90_B0NW40	q	0.810548	Benjamini-Hochberg
gene_family	UniRef90_A0A396EMF9	q	0.968557	Benjamini-Hochberg
gene_family	UniRef90_R5C6A4	q	0.866686	Benjamini-Hochberg
gene_family	UniRef90_A0A174QMT6	q	0.924916	Benjamini-Hochberg
gene_family	UniRef90_S3YFD4	q	0.118672	Benjamini-Hochberg
gene_family	UniRef90_E1Z0P6	q	0.652584	Benjamini-Hochberg
gene_family	UniRef90_Q64P77	q	0.0798111	Benjamini-Hochberg
gene_family	UniRef90_F7LRT3	q	0.0557601	Benjamini-Hochberg
gene_family	UniRef90_A0A015XCE4	q	0.285915	Benjamini-Hochberg
gene_family	UniRef90_A0A139JV67	q	0.774871	Benjamini-Hochberg
gene_family	UniRef90_R5RFF1	q	0.246945	Benjamini-Hochberg
gene_family	UniRef90_A0A2M9V9B2	q	0.581207	Benjamini-Hochberg
gene_family	UniRef90_A0A2M9URC9	q	0.0703821	Benjamini-Hochberg
gene_family	UniRef90_A0A396EEM2	q	0.0400732	Benjamini-Hochberg
gene_family	UniRef90_A0A139JXV4	q	0.956658	Benjamini-Hochberg
gene_family	UniRef90_R6V076	q	0.915717	Benjamini-Hochberg
gene_family	UniRef90_A0A0P0M1B0	q	0.878784	Benjamini-Hochberg
gene_family	UniRef90_A0A149N8Y9	q	0.060099	Benjamini-Hochberg
gene_family	UniRef90_A0A3E4NPZ3	q	0.428594	Benjamini-Hochberg
gene_family	UniRef90_A0A1H4GT74	q	0.637683	Benjamini-Hochberg
gene_family	UniRef90_Q64VQ1	q	0.231985	Benjamini-Hochberg
gene_family	UniRef90_D4L0K4	q	0.712528	Benjamini-Hochberg
gene_family	UniRef90_I9ADM1	q	0.501699	Benjamini-Hochberg
gene_family	UniRef90_A0A0K6BQL9	q	0.0847385	Benjamini-Hochberg
gene_family	UniRef90_I9JAD4	q	0.75852	Benjamini-Hochberg
gene_family	UniRef90_A0A1C0X5U2	q	0.065544	Benjamini-Hochberg
gene_family	UniRef90_A0A0P0L504	q	0.965284	Benjamini-Hochberg
gene_family	UniRef90_A0A0E2T5Z8	q	0.0692967	Benjamini-Hochberg
gene_family	UniRef90_A0A139KFT3	q	1	Benjamini-Hochberg
gene_family	UniRef90_A0A0P0FDL1	q	0.850511	Benjamini-Hochberg
gene_family	UniRef90_D1JW39	q	0.0716854	Benjamini-Hochberg
gene_family	UniRef90_E1WNF2	q	0.0814148	Benjamini-Hochberg
gene_family	UniRef90_E1WQX6	q	0.0714583	Benjamini-Hochberg
gene_family	UniRef90_A0A0J9FGD9	q	0.94647	Benjamini-Hochberg
gene_family	UniRef90_R6IHN4	q	0.218734	Benjamini-Hochberg
gene_family	UniRef90_A0A149NGQ0	q	0.309875	Benjamini-Hochberg
gene_family	UniRef90_D3AEX2	q	0.904375	Benjamini-Hochberg
gene_family	UniRef90_A0A139JY56	q	0.517848	Benjamini-Hochberg
gene_family	UniRef90_D6D609	q	0.908677	Benjamini-Hochberg
gene_family	UniRef90_A0A015NYD2	q	0.624411	Benjamini-Hochberg
gene_family	UniRef90_K1FZB4	q	0.122575	Benjamini-Hochberg
gene_family	UniRef90_A0A0E2SU08	q	0.564646	Benjamini-Hochberg
gene_family	UniRef90_R5RFD4	q	0.0913477	Benjamini-Hochberg
gene_family	UniRef90_Q64MJ1	q	0.404733	Benjamini-Hochberg
gene_family	UniRef90_D4L110	q	0.235008	Benjamini-Hochberg
gene_family	UniRef90_R6V490	q	0.944738	Benjamini-Hochberg
gene_family	UniRef90_R5JM27	q	0.982691	Benjamini-Hochberg
gene_family	UniRef90_A0A108T8G9	q	0.820687	Benjamini-Hochberg
gene_family	UniRef90_E1WK02	q	0.191874	Benjamini-Hochberg
gene_family	UniRef90_A7B008	q	0.449622	Benjamini-Hochberg
gene_family	UniRef90_A0A174IQC3	q	0.732638	Benjamini-Hochberg
gene_family	UniRef90_A0A174CE88	q	0.974294	Benjamini-Hochberg
gene_family	UniRef90_A0A1C0W8K0	q	0.224244	Benjamini-Hochberg
gene_family	UniRef90_A0A139KED9	q	0.976818	Benjamini-Hochberg
gene_family	UniRef90_A0A0P0ESA3	q	0.810825	Benjamini-Hochberg
gene_family	UniRef90_R5U882	q	0.477895	Benjamini-Hochberg
gene_family	UniRef90_R6UUT6	q	0.855699	Benjamini-Hochberg
gene_family	UniRef90_A0A3E4T6T4	q	0.971135	Benjamini-Hochberg
gene_family	UniRef90_G5FEX1	q	0.66434	Benjamini-Hochberg
gene_family	UniRef90_A0A2M9UYE0	q	0.0673637	Benjamini-Hochberg
gene_family	UniRef90_Q5LH04	q	0.0681778	Benjamini-Hochberg
gene_family	UniRef90_A0A1C7H2P5	q	0.745465	Benjamini-Hochberg
gene_family	UniRef90_F7LMM1	q	0.431717	Benjamini-Hochberg
gene_family	UniRef90_A0A3E5F0Q7	q	0.946838	Benjamini-Hochberg
gene_family	UniRef90_A0A396FED8	q	0.861045	Benjamini-Hochberg
gene_family	UniRef90_A0A2M9UPP6	q	0.0832746	Benjamini-Hochberg
gene_family	UniRef90_R5RF36	q	0.0595453	Benjamini-Hochberg
gene_family	UniRef90_E4VYM6	q	0.0779389	Benjamini-Hochberg
gene_family	UniRef90_C6IT78	q	0.950846	Benjamini-Hochberg
gene_family	UniRef90_A0A0E2T1D2	q	0.150408	Benjamini-Hochberg
gene_family	UniRef90_A0A081UA61	q	0.0551928	Benjamini-Hochberg
gene_family	UniRef90_D1JUE7	q	0.0310605	Benjamini-Hochberg
gene_family	UniRef90_D4LV93	q	0.990155	Benjamini-Hochberg
gene_family	UniRef90_Q64Z72	q	0.0809317	Benjamini-Hochberg
gene_family	UniRef90_R6S9B8	q	0.954305	Benjamini-Hochberg
gene_family	UniRef90_C7H3I1	q	0.712715	Benjamini-Hochberg
gene_family	UniRef90_Q64RU2	q	0.773619	Benjamini-Hochberg
gene_family	UniRef90_Q89YN9	q	0.92319	Benjamini-Hochberg
gene_family	UniRef90_Q4KRH3	q	0.879471	Benjamini-Hochberg
gene_family	UniRef90_A0A173VS24	q	0.622426	Benjamini-Hochberg
gene_family	UniRef90_A0A395WGW3	q	0.0611715	Benjamini-Hochberg
gene_family	UniRef90_K6AW23	q	0.873365	Benjamini-Hochberg
gene_family	UniRef90_A0A3E4N8S3	q	0.706758	Benjamini-Hochberg
gene_family	UniRef90_C6IGP4	q	0.799744	Benjamini-Hochberg
gene_family	UniRef90_A0A173XE96	q	0.057977	Benjamini-Hochberg
gene_family	UniRef90_R5U2Y8	q	0.244512	Benjamini-Hochberg
gene_family	UniRef90_K1GBZ7	q	0.0611617	Benjamini-Hochberg
gene_family	UniRef90_Q64Q87	q	0.0793672	Benjamini-Hochberg
gene_family	UniRef90_A0A0A0GL10	q	0.850582	Benjamini-Hochberg
gene_family	UniRef90_A0A0K6BU29	q	0.0542069	Benjamini-Hochberg
gene_family	UniRef90_A6NXU4	q	0.854653	Benjamini-Hochberg
gene_family	UniRef90_A0A069S3F8	q	0.600183	Benjamini-Hochberg
gene_family	UniRef90_E4W286	q	0.0669045	Benjamini-Hochberg
gene_family	UniRef90_A0A0P0EZH1	q	0.938178	Benjamini-Hochberg
gene_family	UniRef90_A0A0J9I8T3	q	0.960257	Benjamini-Hochberg
gene_family	UniRef90_A0A0K6BV76	q	0.142554	Benjamini-Hochberg
gene_family	UniRef90_A0A3E2XU05	q	0.0691536	Benjamini-Hochberg
gene_family	UniRef90_A0A0P0FEG2	q	0.876152	Benjamini-Hochberg
gene_family	UniRef90_R5JC22	q	0.526153	Benjamini-Hochberg
gene_family	UniRef90_R7KTR6	q	0.800702	Benjamini-Hochberg
gene_family	UniRef90_A0A015XFS1	q	0.181545	Benjamini-Hochberg
gene_family	UniRef90_A0A139TG00	q	0.0862422	Benjamini-Hochberg
gene_family	UniRef90_Q64RU4	q	0.836165	Benjamini-Hochberg
gene_family	UniRef90_F3PHU7	q	0.790283	Benjamini-Hochberg
gene_family	UniRef90_D7I933	q	0.952363	Benjamini-Hochberg
gene_family	UniRef90_UPI000E4CE40D	q	0.91758	Benjamini-Hochberg
gene_family	UniRef90_A0A016AH75	q	0.111007	Benjamini-Hochberg
gene_family	UniRef90_A0A3E2XW06	q	0.0523839	Benjamini-Hochberg
gene_family	UniRef90_A0A372YYX8	q	0.941341	Benjamini-Hochberg
gene_family	UniRef90_A0A0K6BX83	q	0.0691444	Benjamini-Hochberg
gene_family	UniRef90_UPI000E436A9E	q	0.509017	Benjamini-Hochberg
gene_family	UniRef90_A0A395WFV6	q	0.726461	Benjamini-Hochberg
gene_family	UniRef90_A0A396E3W2	q	0.815622	Benjamini-Hochberg
gene_family	UniRef90_E1YP88	q	0.644395	Benjamini-Hochberg
gene_family	UniRef90_A7B5Y6	q	0.774291	Benjamini-Hochberg
gene_family	UniRef90_A0A3E5HZ18	q	0.989256	Benjamini-Hochberg
gene_family	UniRef90_I9A9S3	q	0.924916	Benjamini-Hochberg
gene_family	UniRef90_R6KAY2	q	0.931148	Benjamini-Hochberg
gene_family	UniRef90_Q8AA09	q	0.86871	Benjamini-Hochberg
gene_family	UniRef90_R5RBI0	q	0.0681449	Benjamini-Hochberg
gene_family	UniRef90_E5UTP1	q	0.912068	Benjamini-Hochberg
gene_family	UniRef90_A0A374NUU4	q	0.561179	Benjamini-Hochberg
gene_family	UniRef90_R7KNE3	q	0.938008	Benjamini-Hochberg
gene_family	UniRef90_A0A2M9V7T8	q	0.185139	Benjamini-Hochberg
gene_family	UniRef90_A0A0P0LAG9	q	0.754687	Benjamini-Hochberg
gene_family	UniRef90_A0A0P0FN34	q	0.594468	Benjamini-Hochberg
gene_family	UniRef90_A0A0P0FGE8	q	0.924745	Benjamini-Hochberg
gene_family	UniRef90_I9UQ51	q	0.928428	Benjamini-Hochberg
gene_family	UniRef90_A0A2M9V5B5	q	0.984843	Benjamini-Hochberg
gene_family	UniRef90_D4LTQ6	q	0.525186	Benjamini-Hochberg
gene_family	UniRef90_A0A2K9GZR8	q	0.542227	Benjamini-Hochberg
gene_family	UniRef90_A0A396EAJ4	q	0.0573091	Benjamini-Hochberg
gene_family	UniRef90_Q5L9K3	q	0.0657393	Benjamini-Hochberg
gene_family	UniRef90_A0A078QH76	q	0.789673	Benjamini-Hochberg
gene_family	UniRef90_A0A2M9UV14	q	0.0854801	Benjamini-Hochberg
gene_family	UniRef90_R6IK58	q	0.286997	Benjamini-Hochberg
gene_family	UniRef90_A6LFV6	q	0.267941	Benjamini-Hochberg
gene_family	UniRef90_A7B1S2	q	0.110492	Benjamini-Hochberg
gene_family	UniRef90_F7LVT7	q	0.208763	Benjamini-Hochberg
gene_family	UniRef90_R7KFQ3	q	0.793088	Benjamini-Hochberg
gene_family	UniRef90_A0A2H2WXF0	q	0.592958	Benjamini-Hochberg
gene_family	UniRef90_A0A076IYX8	q	0.948066	Benjamini-Hochberg
gene_family	UniRef90_A0A2M9V1F0	q	0.0831496	Benjamini-Hochberg
gene_family	UniRef90_K0XAT1	q	0.757908	Benjamini-Hochberg
gene_family	UniRef90_A0A1Y3YWW5	q	0.931148	Benjamini-Hochberg
gene_family	UniRef90_A0A078SCF5	q	0.947148	Benjamini-Hochberg
gene_family	UniRef90_A0A174X6Q6	q	0.920678	Benjamini-Hochberg
gene_family	UniRef90_A0A016CCD6	q	0.0930382	Benjamini-Hochberg
gene_family	UniRef90_I9S7V1	q	0.94951	Benjamini-Hochberg
gene_family	UniRef90_A0A3E5H721	q	0.822784	Benjamini-Hochberg
gene_family	UniRef90_A0A0K6BTB6	q	0.129228	Benjamini-Hochberg
gene_family	UniRef90_A0A0P0F1L0	q	0.968721	Benjamini-Hochberg
gene_family	UniRef90_E7GHD9	q	0.13252	Benjamini-Hochberg
gene_family	UniRef90_A0A139KCE8	q	0.912075	Benjamini-Hochberg
gene_family	UniRef90_R6L2Q3	q	0.743417	Benjamini-Hochberg
gene_family	UniRef90_Q3V7G2	q	0.0626006	Benjamini-Hochberg
gene_family	UniRef90_A0A174WGZ4	q	0.900009	Benjamini-Hochberg
gene_family	UniRef90_B0NQL9	q	0.751106	Benjamini-Hochberg
gene_family	UniRef90_A0A395WIF8	q	0.0386937	Benjamini-Hochberg
gene_family	UniRef90_I9UX88	q	0.98554	Benjamini-Hochberg
gene_family	UniRef90_A0A2J6A527	q	0.996621	Benjamini-Hochberg
gene_family	UniRef90_A0A174NK47	q	0.655403	Benjamini-Hochberg
gene_family	UniRef90_A0A174JRA3	q	0.486494	Benjamini-Hochberg
gene_family	UniRef90_A0A069SNC3	q	0.380064	Benjamini-Hochberg
gene_family	UniRef90_A0A395WP95	q	0.075869	Benjamini-Hochberg
gene_family	UniRef90_C0FZS9	q	0.119785	Benjamini-Hochberg
gene_family	UniRef90_A0A1X3JQS9	q	0.936172	Benjamini-Hochberg
gene_family	UniRef90_A0A1C0X3T6	q	0.0877296	Benjamini-Hochberg
gene_family	UniRef90_A0A015S6A2	q	0.292944	Benjamini-Hochberg
gene_family	UniRef90_A0A0K2Y5T8	q	0.697831	Benjamini-Hochberg
gene_family	UniRef90_A0A139K778	q	0.861045	Benjamini-Hochberg
gene_family	UniRef90_D1JTK5	q	0.379445	Benjamini-Hochberg
gene_family	UniRef90_A0A174LF78	q	0.775935	Benjamini-Hochberg
gene_family	UniRef90_C3QN36	q	0.953958	Benjamini-Hochberg
gene_family	UniRef90_A0A173ZPL6	q	0.668808	Benjamini-Hochberg
gene_family	UniRef90_A0A0K6BWM6	q	0.0487347	Benjamini-Hochberg
gene_family	UniRef90_A0A015RZR7	q	0.198578	Benjamini-Hochberg
gene_family	UniRef90_U2RP10	q	0.621365	Benjamini-Hochberg
gene_family	UniRef90_A0A396EPX2	q	0.27184	Benjamini-Hochberg
gene_family	UniRef90_A7V8K4	q	0.932439	Benjamini-Hochberg
gene_family	UniRef90_E1WLE0	q	0.101829	Benjamini-Hochberg
gene_family	UniRef90_E1WVR4	q	0.151015	Benjamini-Hochberg
gene_family	UniRef90_A0A0P0L886	q	0.56192	Benjamini-Hochberg
gene_family	UniRef90_Q5LGS1	q	0.160538	Benjamini-Hochberg
gene_family	UniRef90_B0MTE8	q	0.221066	Benjamini-Hochberg
gene_family	UniRef90_R5RJQ6	q	0.056397	Benjamini-Hochberg
gene_family	UniRef90_A0A380YWJ9	q	0.979868	Benjamini-Hochberg
gene_family	UniRef90_I9AJT4	q	0.588103	Benjamini-Hochberg
gene_family	UniRef90_UPI000E4DEA25	q	0.798532	Benjamini-Hochberg
gene_family	UniRef90_A0A0E2H787	q	0.590396	Benjamini-Hochberg
gene_family	UniRef90_A0A139KIW1	q	0.831947	Benjamini-Hochberg
gene_family	UniRef90_R7KT32	q	0.757649	Benjamini-Hochberg
gene_family	UniRef90_A0A076J729	q	0.347632	Benjamini-Hochberg
gene_family	UniRef90_A0A015ZVV8	q	0.0803172	Benjamini-Hochberg
gene_family	UniRef90_I9SIG5	q	0.869795	Benjamini-Hochberg
gene_family	UniRef90_A0A0E2TAT2	q	0.233943	Benjamini-Hochberg
gene_family	UniRef90_A0A139TIA6	q	0.491576	Benjamini-Hochberg
gene_family	UniRef90_A0A0P0FW46	q	0.932439	Benjamini-Hochberg
gene_family	UniRef90_K1G016	q	0.241599	Benjamini-Hochberg
gene_family	UniRef90_K1G1N0	q	0.0712998	Benjamini-Hochberg
gene_family	UniRef90_A0A139L1N9	q	0.861045	Benjamini-Hochberg
gene_family	UniRef90_Q8A568	q	0.29074	Benjamini-Hochberg
gene_family	UniRef90_D6D618	q	0.956578	Benjamini-Hochberg
gene_family	UniRef90_A0A0E2SZV3	q	0.245641	Benjamini-Hochberg
gene_family	UniRef90_A0A0E2RGV0	q	0.220567	Benjamini-Hochberg
gene_family	UniRef90_A0A0E2T1G0	q	0.104514	Benjamini-Hochberg
gene_family	UniRef90_C6ILQ6	q	0.934245	Benjamini-Hochberg
gene_family	UniRef90_A0A0P0L654	q	0.730487	Benjamini-Hochberg
gene_family	UniRef90_A0A0K6BUV5	q	0.0738523	Benjamini-Hochberg
gene_family	UniRef90_A0A2M9UXI9	q	0.0627862	Benjamini-Hochberg
gene_family	UniRef90_A0A0N7IAE0	q	0.884967	Benjamini-Hochberg
gene_family	UniRef90_A0A139KE52	q	0.953794	Benjamini-Hochberg
gene_family	UniRef90_A0A3E5I4M9	q	0.255581	Benjamini-Hochberg
gene_family	UniRef90_D1JX51	q	0.0655349	Benjamini-Hochberg
gene_family	UniRef90_Q5LBZ2	q	0.0814148	Benjamini-Hochberg
gene_family	UniRef90_A0A0J9FJG0	q	0.241665	Benjamini-Hochberg
gene_family	UniRef90_A0A081UFF1	q	0.110244	Benjamini-Hochberg
gene_family	UniRef90_D1JPX4	q	0.206255	Benjamini-Hochberg
gene_family	UniRef90_A0A3E4NM13	q	0.959239	Benjamini-Hochberg
gene_family	UniRef90_F7M691	q	0.415019	Benjamini-Hochberg
gene_family	UniRef90_I9JIE2	q	0.75741	Benjamini-Hochberg
gene_family	UniRef90_A0A1C0W5T3	q	0.202049	Benjamini-Hochberg
gene_family	UniRef90_E6LJT6	q	0.486494	Benjamini-Hochberg
gene_family	UniRef90_I9U779	q	0.969956	Benjamini-Hochberg
gene_family	UniRef90_K1FWI0	q	0.0898124	Benjamini-Hochberg
gene_family	UniRef90_A0A395VXK8	q	0.967138	Benjamini-Hochberg
gene_family	UniRef90_A0A3E4RGM5	q	0.592958	Benjamini-Hochberg
gene_family	UniRef90_E4VV65	q	0.0742726	Benjamini-Hochberg
gene_family	UniRef90_A0A078R5Z1	q	0.821622	Benjamini-Hochberg
gene_family	UniRef90_B0NQK6	q	0.963474	Benjamini-Hochberg
gene_family	UniRef90_D1JSZ1	q	0.105357	Benjamini-Hochberg
gene_family	UniRef90_A0A0P0LCD4	q	0.586268	Benjamini-Hochberg
gene_family	UniRef90_E5Y4C6	q	0.82918	Benjamini-Hochberg
gene_family	UniRef90_A0A139JS77	q	0.768596	Benjamini-Hochberg
gene_family	UniRef90_F7M370	q	0.71497	Benjamini-Hochberg
gene_family	UniRef90_A0A173RAZ0	q	0.974613	Benjamini-Hochberg
gene_family	UniRef90_A0A078Q4T2	q	0.8861	Benjamini-Hochberg
gene_family	UniRef90_A0A0K6BVC4	q	0.0982346	Benjamini-Hochberg
gene_family	UniRef90_R6I9L2	q	0.315349	Benjamini-Hochberg
gene_family	UniRef90_A0A3E5HG24	q	0.847717	Benjamini-Hochberg
gene_family	UniRef90_A0A396EGR6	q	0.871223	Benjamini-Hochberg
gene_family	UniRef90_A0A395WKP7	q	0.0770999	Benjamini-Hochberg
gene_family	UniRef90_E1WP30	q	0.356492	Benjamini-Hochberg
gene_family	UniRef90_Q5LH68	q	0.0550941	Benjamini-Hochberg
gene_family	UniRef90_A0A377K6C0	q	0.84964	Benjamini-Hochberg
gene_family	UniRef90_A0A3E5HBG9	q	0.965348	Benjamini-Hochberg
gene_family	UniRef90_A0A078PTX1	q	0.66434	Benjamini-Hochberg
gene_family	UniRef90_Q8A6R7	q	0.905317	Benjamini-Hochberg
gene_family	UniRef90_F4XER8	q	0.839047	Benjamini-Hochberg
gene_family	UniRef90_A0A139TCG4	q	0.177642	Benjamini-Hochberg
gene_family	UniRef90_R7L153	q	0.797151	Benjamini-Hochberg
gene_family	UniRef90_A0A0J9FJC2	q	0.999674	Benjamini-Hochberg
gene_family	UniRef90_A0A139K9S3	q	0.908475	Benjamini-Hochberg
gene_family	UniRef90_I9VS17	q	0.401731	Benjamini-Hochberg
gene_family	UniRef90_A0A2M9UV40	q	0.0539744	Benjamini-Hochberg
gene_family	UniRef90_A0A174WT94	q	0.708507	Benjamini-Hochberg
gene_family	UniRef90_A0A174MT19	q	0.292905	Benjamini-Hochberg
gene_family	UniRef90_A0A139LL25	q	0.776084	Benjamini-Hochberg
gene_family	UniRef90_A0A1G6GEF9	q	0.842712	Benjamini-Hochberg
gene_family	UniRef90_A0A2J6ADK7	q	0.686808	Benjamini-Hochberg
gene_family	UniRef90_A0A0K6BQ75	q	0.350833	Benjamini-Hochberg
gene_family	UniRef90_A0A2M9UZI9	q	0.0573091	Benjamini-Hochberg
gene_family	UniRef90_D4WDM3	q	0.900116	Benjamini-Hochberg
gene_family	UniRef90_A0A3E5GX59	q	0.883663	Benjamini-Hochberg
gene_family	UniRef90_A0A396EEL8	q	0.28896	Benjamini-Hochberg
gene_family	UniRef90_A0A149N162	q	0.0783611	Benjamini-Hochberg
gene_family	UniRef90_A0A0J9FGK9	q	0.91758	Benjamini-Hochberg
gene_family	UniRef90_A0A016A9F1	q	0.169293	Benjamini-Hochberg
gene_family	UniRef90_A0A1Y4VA04	q	0.560897	Benjamini-Hochberg
gene_family	UniRef90_C6IGG3	q	0.909088	Benjamini-Hochberg
gene_family	UniRef90_F7LNI0	q	0.22633	Benjamini-Hochberg
gene_family	UniRef90_A0A081TWW5	q	0.278675	Benjamini-Hochberg
gene_family	UniRef90_A0A0P0FND1	q	0.974294	Benjamini-Hochberg
gene_family	UniRef90_A0A396E0P8	q	0.9577	Benjamini-Hochberg
gene_family	UniRef90_Q5LG28	q	0.0650376	Benjamini-Hochberg
gene_family	UniRef90_B0NUQ7	q	0.985715	Benjamini-Hochberg
gene_family	UniRef90_D7J4W1	q	0.956326	Benjamini-Hochberg
gene_family	UniRef90_B0NU48	q	0.924467	Benjamini-Hochberg
gene_family	UniRef90_A0A015YR67	q	0.150099	Benjamini-Hochberg
gene_family	UniRef90_A0A0P0FM19	q	0.833718	Benjamini-Hochberg
gene_family	UniRef90_D3AIJ0	q	0.997937	Benjamini-Hochberg
gene_family	UniRef90_UPI000B7AF428	q	0.940073	Benjamini-Hochberg
gene_family	UniRef90_G1WNE7	q	0.408838	Benjamini-Hochberg
gene_family	UniRef90_A0A1Y4V6N8	q	0.90895	Benjamini-Hochberg
gene_family	UniRef90_D1JKR9	q	0.106489	Benjamini-Hochberg
gene_family	UniRef90_Q64TX7	q	0.162022	Benjamini-Hochberg
gene_family	UniRef90_A0A0I9TSJ1	q	0.115688	Benjamini-Hochberg
gene_family	UniRef90_E2NEC3	q	0.937828	Benjamini-Hochberg
gene_family	UniRef90_A0A0N7IA57	q	0.994987	Benjamini-Hochberg
gene_family	UniRef90_A0A149NRU1	q	0.113281	Benjamini-Hochberg
gene_family	UniRef90_A0A149NGV3	q	0.0359343	Benjamini-Hochberg
gene_family	UniRef90_R5RKI8	q	0.0388196	Benjamini-Hochberg
gene_family	UniRef90_D1JV33	q	0.201422	Benjamini-Hochberg
gene_family	UniRef90_R5RVV1	q	0.0610951	Benjamini-Hochberg
gene_family	UniRef90_Q8A0I7	q	0.924745	Benjamini-Hochberg
gene_family	UniRef90_K1FPD9	q	0.0742726	Benjamini-Hochberg
gene_family	UniRef90_D7J410	q	0.94647	Benjamini-Hochberg
gene_family	UniRef90_K1GUX6	q	0.0375965	Benjamini-Hochberg
gene_family	UniRef90_C6IGN5	q	0.901049	Benjamini-Hochberg
gene_family	UniRef90_A0A1C0WSL8	q	0.21313	Benjamini-Hochberg
gene_family	UniRef90_R5U9I6	q	0.270829	Benjamini-Hochberg
gene_family	UniRef90_A0A139KY15	q	0.91758	Benjamini-Hochberg
gene_family	UniRef90_Q64X95	q	0.0716383	Benjamini-Hochberg
gene_family	UniRef90_A0A395W3Z5	q	0.879035	Benjamini-Hochberg
gene_family	UniRef90_A0A0P0M575	q	0.555591	Benjamini-Hochberg
gene_family	UniRef90_A0A173WWJ1	q	0.589637	Benjamini-Hochberg
gene_family	UniRef90_G1WQ92	q	0.995344	Benjamini-Hochberg
gene_family	UniRef90_R5RWI8	q	0.0760979	Benjamini-Hochberg
gene_family	UniRef90_A0A017NF18	q	0.450255	Benjamini-Hochberg
gene_family	UniRef90_A0A1G6GCW6	q	0.429531	Benjamini-Hochberg
gene_family	UniRef90_A0A015S228	q	0.182543	Benjamini-Hochberg
gene_family	UniRef90_A0A174LEN0	q	0.719538	Benjamini-Hochberg
gene_family	UniRef90_A0A173VV83	q	0.870816	Benjamini-Hochberg
gene_family	UniRef90_A0A3E5HBS6	q	0.936172	Benjamini-Hochberg
gene_family	UniRef90_Q5LHD7	q	0.073735	Benjamini-Hochberg
gene_family	UniRef90_A0A395JAV0	q	0.206638	Benjamini-Hochberg
gene_family	UniRef90_A0A0P0M613	q	0.436121	Benjamini-Hochberg
gene_family	UniRef90_A0A2M9UT93	q	0.0669045	Benjamini-Hochberg
gene_family	UniRef90_Q64TJ2	q	0.259464	Benjamini-Hochberg
gene_family	UniRef90_A0A396EMM8	q	0.149752	Benjamini-Hochberg
gene_family	UniRef90_A0A174KCB9	q	0.941341	Benjamini-Hochberg
gene_family	UniRef90_D1JT36	q	0.53097	Benjamini-Hochberg
gene_family	UniRef90_Q64ZM8	q	0.227403	Benjamini-Hochberg
gene_family	UniRef90_D7IAT5	q	0.773354	Benjamini-Hochberg
gene_family	UniRef90_A0A0N7IAK5	q	0.910156	Benjamini-Hochberg
gene_family	UniRef90_Q8AB49	q	0.940555	Benjamini-Hochberg
gene_family	UniRef90_A0A380YU64	q	0.234848	Benjamini-Hochberg
gene_family	UniRef90_A0A0J9FDY3	q	0.793775	Benjamini-Hochberg
gene_family	UniRef90_Q8AA13	q	0.925653	Benjamini-Hochberg
gene_family	UniRef90_A0A1C0WMH2	q	0.0824546	Benjamini-Hochberg
gene_family	UniRef90_A0A396EEF1	q	0.0847385	Benjamini-Hochberg
gene_family	UniRef90_A0A0P0LL24	q	0.499857	Benjamini-Hochberg
gene_family	UniRef90_A0A0P0F9X8	q	0.810548	Benjamini-Hochberg
gene_family	UniRef90_Q5LFI6	q	0.0863021	Benjamini-Hochberg
gene_family	UniRef90_R5JRW4	q	0.80242	Benjamini-Hochberg
gene_family	UniRef90_A0A0E2SWE8	q	0.0589067	Benjamini-Hochberg
gene_family	UniRef90_A0A0P0M1M5	q	1	Benjamini-Hochberg
gene_family	UniRef90_UPI000E47E1A6	q	0.336081	Benjamini-Hochberg
gene_family	UniRef90_Q5L8W7	q	0.373726	Benjamini-Hochberg
gene_family	UniRef90_A0A139T2B4	q	0.875919	Benjamini-Hochberg
gene_family	UniRef90_Q89ZX0	q	0.820726	Benjamini-Hochberg
gene_family	UniRef90_Q64MH9	q	0.202872	Benjamini-Hochberg
gene_family	UniRef90_A0A0P0FGR4	q	0.912899	Benjamini-Hochberg
gene_family	UniRef90_A0A395WN48	q	0.0573091	Benjamini-Hochberg
gene_family	UniRef90_A0A3E5HN09	q	0.920678	Benjamini-Hochberg
gene_family	UniRef90_A0A2M9V090	q	0.20186	Benjamini-Hochberg
gene_family	UniRef90_A0A0P0FBQ3	q	0.892333	Benjamini-Hochberg
gene_family	UniRef90_K6B5Q5	q	0.870194	Benjamini-Hochberg
gene_family	UniRef90_A0A017N3K9	q	0.08332	Benjamini-Hochberg
gene_family	UniRef90_Q8AA88	q	0.858597	Benjamini-Hochberg
gene_family	UniRef90_A0A0N7J7J1	q	0.656503	Benjamini-Hochberg
gene_family	UniRef90_A0A174BFT0	q	0.744718	Benjamini-Hochberg
gene_family	UniRef90_R6UVN3	q	0.825022	Benjamini-Hochberg
gene_family	UniRef90_A0A396EGB3	q	0.862432	Benjamini-Hochberg
gene_family	UniRef90_D1JMC6	q	0.333173	Benjamini-Hochberg
gene_family	UniRef90_R5RUP2	q	0.0911318	Benjamini-Hochberg
gene_family	UniRef90_K5DEW3	q	0.981849	Benjamini-Hochberg
gene_family	UniRef90_A7B7A7	q	0.758748	Benjamini-Hochberg
gene_family	UniRef90_A0A0P0FPR5	q	0.945021	Benjamini-Hochberg
gene_family	UniRef90_A0A139T6U1	q	0.181355	Benjamini-Hochberg
gene_family	UniRef90_A0A396E3D7	q	0.837322	Benjamini-Hochberg
gene_family	UniRef90_A0A396E397	q	0.739547	Benjamini-Hochberg
gene_family	UniRef90_A0A3E5H8N0	q	0.939736	Benjamini-Hochberg
gene_family	UniRef90_E1WK48	q	0.208763	Benjamini-Hochberg
gene_family	UniRef90_K1GRH1	q	0.0869335	Benjamini-Hochberg
gene_family	UniRef90_Q8A1D7	q	0.870194	Benjamini-Hochberg
gene_family	UniRef90_C0FZR1	q	0.610771	Benjamini-Hochberg
gene_family	UniRef90_A0A174MJX2	q	0.434247	Benjamini-Hochberg
gene_family	UniRef90_W6PBL7	q	0.912471	Benjamini-Hochberg
gene_family	UniRef90_A0A3E4KC29	q	0.348562	Benjamini-Hochberg
gene_family	UniRef90_C3R6D2	q	0.92175	Benjamini-Hochberg
gene_family	UniRef90_A0A0M6WVD1	q	0.742444	Benjamini-Hochberg
gene_family	UniRef90_A0A2M9V8B6	q	0.171026	Benjamini-Hochberg
gene_family	UniRef90_A0A090NJ30	q	1	Benjamini-Hochberg
gene_family	UniRef90_C0CVE1	q	0.869795	Benjamini-Hochberg
gene_family	UniRef90_A0A174GI66	q	0.672699	Benjamini-Hochberg
gene_family	UniRef90_C7H8P3	q	0.814047	Benjamini-Hochberg
gene_family	UniRef90_A0A1C0WIC5	q	0.369783	Benjamini-Hochberg
gene_family	UniRef90_A0A139JVG7	q	0.997718	Benjamini-Hochberg
gene_family	UniRef90_A0A139K534	q	0.994126	Benjamini-Hochberg
gene_family	UniRef90_A0A0E2AM95	q	0.771831	Benjamini-Hochberg
gene_family	UniRef90_A0A081TZT4	q	0.0573091	Benjamini-Hochberg
gene_family	UniRef90_UPI000E453630	q	0.863052	Benjamini-Hochberg
gene_family	UniRef90_A0A0J9IDE8	q	0.79428	Benjamini-Hochberg
gene_family	UniRef90_U6R8L6	q	0.281875	Benjamini-Hochberg
gene_family	UniRef90_D1JRN9	q	0.270596	Benjamini-Hochberg
gene_family	UniRef90_A0A395WRV5	q	0.122024	Benjamini-Hochberg
gene_family	UniRef90_A0A0P0LQ13	q	0.939895	Benjamini-Hochberg
gene_family	UniRef90_R5RVC5	q	0.103898	Benjamini-Hochberg
gene_family	UniRef90_A7V2E7	q	0.994438	Benjamini-Hochberg
gene_family	UniRef90_A0A1C7H0I8	q	0.644881	Benjamini-Hochberg
gene_family	UniRef90_A0A2J6A6M9	q	0.784208	Benjamini-Hochberg
gene_family	UniRef90_R6J4I7	q	0.289978	Benjamini-Hochberg
gene_family	UniRef90_A0A0P0F767	q	0.953391	Benjamini-Hochberg
gene_family	UniRef90_A0A174DM69	q	0.779768	Benjamini-Hochberg
gene_family	UniRef90_R6UWI1	q	0.921138	Benjamini-Hochberg
gene_family	UniRef90_A0A174E6L6	q	0.869068	Benjamini-Hochberg
gene_family	UniRef90_A0A0E2AR01	q	0.653068	Benjamini-Hochberg
gene_family	UniRef90_W6P0Y8	q	0.826518	Benjamini-Hochberg
gene_family	UniRef90_F7LT24	q	0.0671228	Benjamini-Hochberg
gene_family	UniRef90_A0A0K6BUW6	q	0.645426	Benjamini-Hochberg
gene_family	UniRef90_A0A173ZA61	q	0.950846	Benjamini-Hochberg
gene_family	UniRef90_A0A139T271	q	0.239949	Benjamini-Hochberg
gene_family	UniRef90_R5S0M7	q	0.270386	Benjamini-Hochberg
gene_family	UniRef90_A0A174UR44	q	0.469841	Benjamini-Hochberg
gene_family	UniRef90_D1JLJ3	q	0.110111	Benjamini-Hochberg
gene_family	UniRef90_Q64W17	q	0.190824	Benjamini-Hochberg
gene_family	UniRef90_E4VWE1	q	0.0604213	Benjamini-Hochberg
gene_family	UniRef90_A7B7Y8	q	0.361172	Benjamini-Hochberg
gene_family	UniRef90_A0A149NIT0	q	0.254416	Benjamini-Hochberg
gene_family	UniRef90_A0A0P0FC51	q	0.873622	Benjamini-Hochberg
gene_family	UniRef90_A0A0K6BX20	q	0.0998227	Benjamini-Hochberg
gene_family	UniRef90_K6BT97	q	0.55575	Benjamini-Hochberg
gene_family	UniRef90_D4VQM5	q	0.690462	Benjamini-Hochberg
gene_family	UniRef90_A0A139KWN1	q	0.889967	Benjamini-Hochberg
gene_family	UniRef90_A0A372UU61	q	0.914787	Benjamini-Hochberg
gene_family	UniRef90_Q5L8M5	q	0.0685578	Benjamini-Hochberg
gene_family	UniRef90_A0A395JAC6	q	0.27186	Benjamini-Hochberg
gene_family	UniRef90_A0A139KLC1	q	0.904742	Benjamini-Hochberg
gene_family	UniRef90_A0A0P0M5Q4	q	0.743417	Benjamini-Hochberg
gene_family	UniRef90_A0A174PPS6	q	0.82726	Benjamini-Hochberg
gene_family	UniRef90_A0A0K6BQ90	q	0.0794684	Benjamini-Hochberg
gene_family	UniRef90_D7J452	q	0.829546	Benjamini-Hochberg
gene_family	UniRef90_A0A2N5NEU8	q	0.972937	Benjamini-Hochberg
gene_family	UniRef90_A0A2M9VBT2	q	0.579339	Benjamini-Hochberg
gene_family	UniRef90_A0A1H4HBX3	q	0.943163	Benjamini-Hochberg
gene_family	UniRef90_A0A0P0FPI3	q	0.788091	Benjamini-Hochberg
gene_family	UniRef90_A0A135PTH8	q	0.756759	Benjamini-Hochberg
gene_family	UniRef90_A0A0P0M4T0	q	0.715614	Benjamini-Hochberg
gene_family	UniRef90_A0A139K037	q	0.981632	Benjamini-Hochberg
gene_family	UniRef90_A0A395WDR2	q	0.080657	Benjamini-Hochberg
gene_family	UniRef90_R5JS93	q	0.232381	Benjamini-Hochberg
gene_family	UniRef90_D1JW98	q	0.27326	Benjamini-Hochberg
gene_family	UniRef90_A0A0K6C058	q	0.0789336	Benjamini-Hochberg
gene_family	UniRef90_A0A173RS97	q	0.898707	Benjamini-Hochberg
gene_family	UniRef90_A0A1Y4V6U5	q	0.554069	Benjamini-Hochberg
gene_family	UniRef90_A0A2K9HA90	q	0.386752	Benjamini-Hochberg
gene_family	UniRef90_A0A016CJH0	q	0.0862694	Benjamini-Hochberg
gene_family	UniRef90_A0A3E5HYM2	q	0.791665	Benjamini-Hochberg
gene_family	UniRef90_C9KUR5	q	0.147678	Benjamini-Hochberg
gene_family	UniRef90_C6IEX4	q	0.857406	Benjamini-Hochberg
gene_family	UniRef90_A0A016CUM9	q	0.132529	Benjamini-Hochberg
gene_family	UniRef90_A6KYT6	q	0.898326	Benjamini-Hochberg
gene_family	UniRef90_A0A108TD28	q	0.442981	Benjamini-Hochberg
gene_family	UniRef90_R5R8N5	q	0.0598529	Benjamini-Hochberg
gene_family	UniRef90_A0A396EX44	q	0.0731681	Benjamini-Hochberg
gene_family	UniRef90_A0A174J106	q	0.963014	Benjamini-Hochberg
gene_family	UniRef90_R6UTY7	q	0.710008	Benjamini-Hochberg
gene_family	UniRef90_A0A0P0FAV0	q	0.939647	Benjamini-Hochberg
gene_family	UniRef90_R6UWM6	q	0.879283	Benjamini-Hochberg
gene_family	UniRef90_C9MZ31	q	0.200633	Benjamini-Hochberg
gene_family	UniRef90_A0A3E2XUS8	q	0.0944709	Benjamini-Hochberg
gene_family	UniRef90_A0A3E4HWA0	q	0.73584	Benjamini-Hochberg
gene_family	UniRef90_A0A0E2H7L3	q	0.507223	Benjamini-Hochberg
gene_family	UniRef90_E5C5Y0	q	0.325193	Benjamini-Hochberg
gene_family	UniRef90_S3YAI3	q	0.176581	Benjamini-Hochberg
gene_family	UniRef90_A0A0P0FFT3	q	0.938191	Benjamini-Hochberg
gene_family	UniRef90_D4VSB2	q	0.863325	Benjamini-Hochberg
gene_family	UniRef90_A0A3E5I2R7	q	0.861092	Benjamini-Hochberg
gene_family	UniRef90_A0A0J9FRR6	q	0.415863	Benjamini-Hochberg
gene_family	UniRef90_Q64XU8	q	0.216454	Benjamini-Hochberg
gene_family	UniRef90_R6W5I5	q	0.96874	Benjamini-Hochberg
gene_family	UniRef90_A7M2U0	q	0.729152	Benjamini-Hochberg
gene_family	UniRef90_A0A3E4Q8V0	q	0.840711	Benjamini-Hochberg
gene_family	UniRef90_A0A174FZ57	q	0.935841	Benjamini-Hochberg
gene_family	UniRef90_E1WSG2	q	0.191684	Benjamini-Hochberg
gene_family	UniRef90_C5ERC6	q	0.884382	Benjamini-Hochberg
gene_family	UniRef90_D4WDM8	q	0.966558	Benjamini-Hochberg
gene_family	UniRef90_A0A1H4G703	q	0.712997	Benjamini-Hochberg
gene_family	UniRef90_D7J5F8	q	0.813355	Benjamini-Hochberg
gene_family	UniRef90_K1GUX3	q	0.144935	Benjamini-Hochberg
gene_family	UniRef90_T1CIM3	q	0.99234	Benjamini-Hochberg
gene_family	UniRef90_A0A1I4ZLM6	q	0.961993	Benjamini-Hochberg
gene_family	UniRef90_A0A015UY27	q	0.758817	Benjamini-Hochberg
gene_family	UniRef90_B3C8V3	q	0.743417	Benjamini-Hochberg
gene_family	UniRef90_Q64ZH0	q	0.253835	Benjamini-Hochberg
gene_family	UniRef90_A0A380YQH3	q	0.203237	Benjamini-Hochberg
gene_family	UniRef90_A0A1G6G8J4	q	0.978315	Benjamini-Hochberg
gene_family	UniRef90_D4VK56	q	0.741245	Benjamini-Hochberg
gene_family	UniRef90_C6IIH8	q	0.658903	Benjamini-Hochberg
gene_family	UniRef90_E9TJN1	q	0.723209	Benjamini-Hochberg
gene_family	UniRef90_A0A0K6BQ65	q	0.189891	Benjamini-Hochberg
gene_family	UniRef90_F7MAB5	q	0.235684	Benjamini-Hochberg
gene_family	UniRef90_A0A396E7U9	q	0.937828	Benjamini-Hochberg
gene_family	UniRef90_A7B8L8	q	0.709269	Benjamini-Hochberg
gene_family	UniRef90_A0A0K6BWX4	q	0.171337	Benjamini-Hochberg
gene_family	UniRef90_R6IAG1	q	0.140181	Benjamini-Hochberg
gene_family	UniRef90_C3QN68	q	0.998313	Benjamini-Hochberg
gene_family	UniRef90_A0A0J9FPK1	q	0.987297	Benjamini-Hochberg
gene_family	UniRef90_C6LDD1	q	0.883838	Benjamini-Hochberg
gene_family	UniRef90_A0A1C0X6I6	q	0.0794684	Benjamini-Hochberg
gene_family	UniRef90_A0A081U7J6	q	0.0881446	Benjamini-Hochberg
gene_family	UniRef90_A0A139K142	q	0.712715	Benjamini-Hochberg
gene_family	UniRef90_A0A1Y4V6P2	q	0.94647	Benjamini-Hochberg
gene_family	UniRef90_A0A1J0AJI5	q	0.114746	Benjamini-Hochberg
gene_family	UniRef90_C3QLH9	q	0.978857	Benjamini-Hochberg
gene_family	UniRef90_A0A372YYI4	q	0.942362	Benjamini-Hochberg
gene_family	UniRef90_D6D002	q	0.97215	Benjamini-Hochberg
gene_family	UniRef90_A0A174QCR0	q	0.892818	Benjamini-Hochberg
gene_family	UniRef90_F7JS50	q	0.685307	Benjamini-Hochberg
gene_family	UniRef90_A0A380YVG5	q	0.0799047	Benjamini-Hochberg
gene_family	UniRef90_A0A133PRC5	q	0.741276	Benjamini-Hochberg
gene_family	UniRef90_A0A0P0M300	q	0.345157	Benjamini-Hochberg
gene_family	UniRef90_A0A396E3K6	q	0.966443	Benjamini-Hochberg
gene_family	UniRef90_A0A0K6BVS2	q	0.0657393	Benjamini-Hochberg
gene_family	UniRef90_R6IMW6	q	0.124278	Benjamini-Hochberg
gene_family	UniRef90_A0A372YVY7	q	0.84964	Benjamini-Hochberg
gene_family	UniRef90_E1WRA0	q	0.0644027	Benjamini-Hochberg
gene_family	UniRef90_A0A149MYU2	q	0.258673	Benjamini-Hochberg
gene_family	UniRef90_A0A0E2SZC2	q	0.065544	Benjamini-Hochberg
gene_family	UniRef90_A0A0I9S792	q	0.113968	Benjamini-Hochberg
gene_family	UniRef90_G5SRF9	q	0.365752	Benjamini-Hochberg
gene_family	UniRef90_A0A1H4GP73	q	0.975	Benjamini-Hochberg
gene_family	UniRef90_R5UTD2	q	0.199105	Benjamini-Hochberg
gene_family	UniRef90_A0A0E2SUW3	q	0.302548	Benjamini-Hochberg
gene_family	UniRef90_A0A174Q6P4	q	0.832804	Benjamini-Hochberg
gene_family	UniRef90_Q8A959	q	0.823613	Benjamini-Hochberg
gene_family	UniRef90_Q8A6U8	q	0.988092	Benjamini-Hochberg
gene_family	UniRef90_A0A139T1A3	q	0.0713323	Benjamini-Hochberg
gene_family	UniRef90_A0A078TMV3	q	0.739744	Benjamini-Hochberg
gene_family	UniRef90_A0A0K6BQ49	q	0.137584	Benjamini-Hochberg
gene_family	UniRef90_A6L649	q	0.744755	Benjamini-Hochberg
gene_family	UniRef90_W6PFA6	q	0.994126	Benjamini-Hochberg
gene_family	UniRef90_A0A2M9V8P4	q	0.0698416	Benjamini-Hochberg
gene_family	UniRef90_D1JRB0	q	0.0633863	Benjamini-Hochberg
gene_family	UniRef90_Q8VTB3	q	0.091101	Benjamini-Hochberg
gene_family	UniRef90_I9UZI1	q	0.946074	Benjamini-Hochberg
gene_family	UniRef90_A5Z4V0	q	0.983817	Benjamini-Hochberg
gene_family	UniRef90_A0A2M9VAV5	q	0.0665044	Benjamini-Hochberg
gene_family	UniRef90_F7LQ21	q	0.137377	Benjamini-Hochberg
gene_family	UniRef90_A0A0I9RLZ1	q	0.0711813	Benjamini-Hochberg
gene_family	UniRef90_Q8A1G2	q	0.763109	Benjamini-Hochberg
gene_family	UniRef90_Q64ZI3	q	0.0937543	Benjamini-Hochberg
gene_family	UniRef90_A0A0P0F4M6	q	0.942571	Benjamini-Hochberg
gene_family	UniRef90_Q8A2S7	q	0.973547	Benjamini-Hochberg
gene_family	UniRef90_D1JSP7	q	0.145147	Benjamini-Hochberg
gene_family	UniRef90_A0A396EQF1	q	0.206695	Benjamini-Hochberg
gene_family	UniRef90_A0A1C5VWN3	q	0.8861	Benjamini-Hochberg
gene_family	UniRef90_A0A3E5HNW1	q	0.970916	Benjamini-Hochberg
gene_family	UniRef90_A0A139KRU7	q	0.875223	Benjamini-Hochberg
gene_family	UniRef90_R5RB50	q	0.0566802	Benjamini-Hochberg
gene_family	UniRef90_Q64XV0	q	0.0804203	Benjamini-Hochberg
gene_family	UniRef90_F7M0F1	q	0.968636	Benjamini-Hochberg
gene_family	UniRef90_D1JTC4	q	0.0808038	Benjamini-Hochberg
gene_family	UniRef90_R6MNE2	q	0.436121	Benjamini-Hochberg
gene_family	UniRef90_A0A3E5H4L0	q	0.961993	Benjamini-Hochberg
gene_family	UniRef90_A0A3E5CS45	q	0.0743965	Benjamini-Hochberg
gene_family	UniRef90_W6P7Q9	q	0.252565	Benjamini-Hochberg
gene_family	UniRef90_C9YME1	q	0.943163	Benjamini-Hochberg
gene_family	UniRef90_A0A0J9FGQ7	q	0.944738	Benjamini-Hochberg
gene_family	UniRef90_A0A0J9FX42	q	0.764227	Benjamini-Hochberg
gene_family	UniRef90_A0A139TFN5	q	0.0609343	Benjamini-Hochberg
gene_family	UniRef90_A0A0J9FJM9	q	0.765953	Benjamini-Hochberg
gene_family	UniRef90_A7VE84	q	0.63257	Benjamini-Hochberg
gene_family	UniRef90_D4W9W3	q	0.332572	Benjamini-Hochberg
gene_family	UniRef90_F3PEU9	q	0.925506	Benjamini-Hochberg
gene_family	UniRef90_A0A396EBF7	q	0.17222	Benjamini-Hochberg
gene_family	UniRef90_A0A0K6BUM1	q	0.140692	Benjamini-Hochberg
gene_family	UniRef90_D7K0A2	q	0.983143	Benjamini-Hochberg
gene_family	UniRef90_A0A0E2TC84	q	0.176467	Benjamini-Hochberg
gene_family	UniRef90_A0A081TP01	q	0.0632202	Benjamini-Hochberg
gene_family	UniRef90_B6W1K2	q	0.986925	Benjamini-Hochberg
gene_family	UniRef90_A0A017NDL3	q	0.0898124	Benjamini-Hochberg
gene_family	UniRef90_UPI000E4ED0E9	q	0.603828	Benjamini-Hochberg
gene_family	UniRef90_E4W1Z1	q	0.0622649	Benjamini-Hochberg
gene_family	UniRef90_D0TFP8	q	0.583717	Benjamini-Hochberg
gene_family	UniRef90_D1JPS2	q	0.237137	Benjamini-Hochberg
gene_family	UniRef90_A0A139L0M0	q	0.917235	Benjamini-Hochberg
gene_family	UniRef90_A0A015VDJ8	q	0.0946315	Benjamini-Hochberg
gene_family	UniRef90_A0A3E4KDP7	q	0.493219	Benjamini-Hochberg
gene_family	UniRef90_R6VFH6	q	0.977146	Benjamini-Hochberg
gene_family	UniRef90_A0A174NEB3	q	0.701424	Benjamini-Hochberg
gene_family	UniRef90_D4VK40	q	0.413877	Benjamini-Hochberg
gene_family	UniRef90_A0A0E2SV02	q	0.0373914	Benjamini-Hochberg
gene_family	UniRef90_A0A139KC39	q	0.928428	Benjamini-Hochberg
gene_family	UniRef90_A0A0P0EZB1	q	0.782533	Benjamini-Hochberg
gene_family	UniRef90_A0A174Y687	q	0.880207	Benjamini-Hochberg
gene_family	UniRef90_A7LU40	q	0.141132	Benjamini-Hochberg
gene_family	UniRef90_A0A016BVJ2	q	0.0515157	Benjamini-Hochberg
gene_family	UniRef90_A0A1C0WWA6	q	0.0837557	Benjamini-Hochberg
gene_family	UniRef90_UPI00082875A2	q	0.199954	Benjamini-Hochberg
gene_family	UniRef90_F7LJD2	q	0.168855	Benjamini-Hochberg
gene_family	UniRef90_A0A0E2SQ41	q	0.117788	Benjamini-Hochberg
gene_family	UniRef90_A0A0E2TK73	q	0.425966	Benjamini-Hochberg
gene_family	UniRef90_A0A174YSV0	q	0.109932	Benjamini-Hochberg
gene_family	UniRef90_A0A396EC57	q	0.161584	Benjamini-Hochberg
gene_family	UniRef90_Q5LI41	q	0.0573091	Benjamini-Hochberg
gene_family	UniRef90_Q5LCT3	q	0.0838899	Benjamini-Hochberg
gene_family	UniRef90_A0A0K6BTM1	q	0.182341	Benjamini-Hochberg
gene_family	UniRef90_A0A0P0M374	q	0.621144	Benjamini-Hochberg
gene_family	UniRef90_Q64X92	q	0.0540375	Benjamini-Hochberg
gene_family	UniRef90_A0A173YF24	q	0.944738	Benjamini-Hochberg
gene_family	UniRef90_A0A396CAA2	q	0.073735	Benjamini-Hochberg
gene_family	UniRef90_A8S466	q	0.219665	Benjamini-Hochberg
gene_family	UniRef90_C6IJU9	q	0.855703	Benjamini-Hochberg
gene_family	UniRef90_A0A078Q9L6	q	0.990724	Benjamini-Hochberg
gene_family	UniRef90_A0A0K6BRH2	q	0.0702709	Benjamini-Hochberg
gene_family	UniRef90_A7LUQ0	q	0.497974	Benjamini-Hochberg
gene_family	UniRef90_K1FIY7	q	0.191622	Benjamini-Hochberg
gene_family	UniRef90_R5RC06	q	0.0682153	Benjamini-Hochberg
gene_family	UniRef90_R9H7X5	q	0.89222	Benjamini-Hochberg
gene_family	UniRef90_A0A174TWV3	q	0.723964	Benjamini-Hochberg
gene_family	UniRef90_D7JZD0	q	0.94647	Benjamini-Hochberg
gene_family	UniRef90_A0A139K3M0	q	0.788091	Benjamini-Hochberg
gene_family	UniRef90_C3QGY1	q	0.576146	Benjamini-Hochberg
gene_family	UniRef90_D1JRG8	q	0.0817077	Benjamini-Hochberg
gene_family	UniRef90_B0NRF3	q	0.974132	Benjamini-Hochberg
gene_family	UniRef90_A0A174ITL9	q	0.944738	Benjamini-Hochberg
gene_family	UniRef90_R5REU8	q	0.12187	Benjamini-Hochberg
gene_family	UniRef90_A0A139KP53	q	0.610665	Benjamini-Hochberg
gene_family	UniRef90_D1JLV0	q	0.161199	Benjamini-Hochberg
gene_family	UniRef90_A0A285PS72	q	1	Benjamini-Hochberg
gene_family	UniRef90_A0A0E2SVP1	q	0.0885246	Benjamini-Hochberg
gene_family	UniRef90_E4VQA6	q	0.0797	Benjamini-Hochberg
gene_family	UniRef90_A0A372URD3	q	0.873258	Benjamini-Hochberg
gene_family	UniRef90_A0A0K6BVE6	q	0.0528815	Benjamini-Hochberg
gene_family	UniRef90_R7KKB9	q	0.913782	Benjamini-Hochberg
gene_family	UniRef90_A0A016CTT8	q	0.0836584	Benjamini-Hochberg
gene_family	UniRef90_A0A396CSR4	q	0.978857	Benjamini-Hochberg
gene_family	UniRef90_A0A0E2SYF3	q	0.176248	Benjamini-Hochberg
gene_family	UniRef90_A7VE90	q	0.454916	Benjamini-Hochberg
gene_family	UniRef90_A0A0K6BRQ6	q	0.0832118	Benjamini-Hochberg
gene_family	UniRef90_A0A396E553	q	0.902936	Benjamini-Hochberg
gene_family	UniRef90_C3QFX8	q	0.869481	Benjamini-Hochberg
gene_family	UniRef90_R5RAM6	q	0.0864857	Benjamini-Hochberg
gene_family	UniRef90_A0A1C0WRU9	q	0.141421	Benjamini-Hochberg
gene_family	UniRef90_A0A078R9A2	q	0.819716	Benjamini-Hochberg
gene_family	UniRef90_A0A0P0F5P4	q	0.894218	Benjamini-Hochberg
gene_family	UniRef90_A0A1Y4VSL3	q	0.739922	Benjamini-Hochberg
gene_family	UniRef90_A0A0E2RJ70	q	0.264837	Benjamini-Hochberg
gene_family	UniRef90_G9YL31	q	0.86629	Benjamini-Hochberg
gene_family	UniRef90_R5RG59	q	0.0622649	Benjamini-Hochberg
gene_family	UniRef90_A0A0K6BNV7	q	0.0633448	Benjamini-Hochberg
gene_family	UniRef90_E1WR22	q	0.191232	Benjamini-Hochberg
gene_family	UniRef90_A0A396BZF9	q	0.093075	Benjamini-Hochberg
gene_family	UniRef90_R6B8I2	q	0.924593	Benjamini-Hochberg
gene_family	UniRef90_A0A139LB89	q	0.837814	Benjamini-Hochberg
gene_family	UniRef90_I8WZT8	q	0.960208	Benjamini-Hochberg
gene_family	UniRef90_A0A0K6BUW3	q	0.197174	Benjamini-Hochberg
gene_family	UniRef90_A0A3E5HV16	q	0.869795	Benjamini-Hochberg
gene_family	UniRef90_A0A139KI15	q	0.560671	Benjamini-Hochberg
gene_family	UniRef90_D6CWA8	q	0.490544	Benjamini-Hochberg
gene_family	UniRef90_R6V6R3	q	0.845677	Benjamini-Hochberg
gene_family	UniRef90_R5ZV55	q	0.0607228	Benjamini-Hochberg
gene_family	UniRef90_E1WNC5	q	0.0758772	Benjamini-Hochberg
gene_family	UniRef90_A0A069S6R0	q	0.692147	Benjamini-Hochberg
gene_family	UniRef90_A0A1H4AKB9	q	0.934028	Benjamini-Hochberg
gene_family	UniRef90_A0A2M9V4A2	q	0.0719406	Benjamini-Hochberg
gene_family	UniRef90_A0A0K6BW26	q	0.0793045	Benjamini-Hochberg
gene_family	UniRef90_D1JLR2	q	0.170467	Benjamini-Hochberg
gene_family	UniRef90_R7KHX9	q	0.934804	Benjamini-Hochberg
gene_family	UniRef90_A7B2L9	q	0.526096	Benjamini-Hochberg
gene_family	UniRef90_A0A108T824	q	0.999538	Benjamini-Hochberg
gene_family	UniRef90_Q8A787	q	0.82214	Benjamini-Hochberg
gene_family	UniRef90_A0A139TAH7	q	0.0678432	Benjamini-Hochberg
gene_family	UniRef90_A0A174S739	q	0.731035	Benjamini-Hochberg
gene_family	UniRef90_A0A1G8E234	q	0.53771	Benjamini-Hochberg
gene_family	UniRef90_C6IV14	q	0.977369	Benjamini-Hochberg
gene_family	UniRef90_A0A1Y4PNT0	q	0.936533	Benjamini-Hochberg
gene_family	UniRef90_A0A078QKF2	q	0.757986	Benjamini-Hochberg
gene_family	UniRef90_A0A396F2G1	q	0.816182	Benjamini-Hochberg
gene_family	UniRef90_A0A108T891	q	0.783201	Benjamini-Hochberg
gene_family	UniRef90_D3A995	q	0.126116	Benjamini-Hochberg
gene_family	UniRef90_E5XGQ1	q	0.0678765	Benjamini-Hochberg
gene_family	UniRef90_F7LIP2	q	0.277023	Benjamini-Hochberg
gene_family	UniRef90_A0A1C7GZT5	q	0.911752	Benjamini-Hochberg
gene_family	UniRef90_A0A0J9FJI7	q	0.883001	Benjamini-Hochberg
gene_family	UniRef90_B0NNN4	q	0.939736	Benjamini-Hochberg
gene_family	UniRef90_Q5LI24	q	0.0726812	Benjamini-Hochberg
gene_family	UniRef90_UPI000E481BEB	q	0.477168	Benjamini-Hochberg
gene_family	UniRef90_K1FI47	q	0.405115	Benjamini-Hochberg
gene_family	UniRef90_A0A139T9K5	q	0.1292	Benjamini-Hochberg
gene_family	UniRef90_A0A015V0H2	q	0.206687	Benjamini-Hochberg
gene_family	UniRef90_A0A139T353	q	0.751106	Benjamini-Hochberg
gene_family	UniRef90_A0A015S1E2	q	0.0533713	Benjamini-Hochberg
gene_family	UniRef90_S3YSB8	q	0.883978	Benjamini-Hochberg
gene_family	UniRef90_R6IJT5	q	0.264957	Benjamini-Hochberg
gene_family	UniRef90_UPI000E53B19C	q	1	Benjamini-Hochberg
gene_family	UniRef90_A0A0E2T804	q	0.545458	Benjamini-Hochberg
gene_family	UniRef90_A0A0K6BXL7	q	0.0694766	Benjamini-Hochberg
gene_family	UniRef90_A0A3E5IBH2	q	0.0819099	Benjamini-Hochberg
gene_family	UniRef90_A0A1Y4VCW2	q	0.915555	Benjamini-Hochberg
gene_family	UniRef90_A0A2S8DH37	q	0.560167	Benjamini-Hochberg
gene_family	UniRef90_A0A3A9BNY7	q	0.948066	Benjamini-Hochberg
gene_family	UniRef90_E1WQ16	q	0.0636256	Benjamini-Hochberg
gene_family	UniRef90_D1JSW3	q	0.35481	Benjamini-Hochberg
gene_family	UniRef90_A0A139JS86	q	1	Benjamini-Hochberg
gene_family	UniRef90_A0A395WB79	q	0.0742296	Benjamini-Hochberg
gene_family	UniRef90_Q5LED3	q	0.0650376	Benjamini-Hochberg
gene_family	UniRef90_A0A0K6BV86	q	0.066422	Benjamini-Hochberg
gene_family	UniRef90_A0A173T247	q	0.971135	Benjamini-Hochberg
gene_family	UniRef90_A7AXX7	q	0.515676	Benjamini-Hochberg
gene_family	UniRef90_A0A1Y4VQX8	q	0.751025	Benjamini-Hochberg
gene_family	UniRef90_A0A2M9VAG9	q	0.211114	Benjamini-Hochberg
gene_family	UniRef90_D1JK83	q	0.0838123	Benjamini-Hochberg
gene_family	UniRef90_R6UUV8	q	0.718711	Benjamini-Hochberg
gene_family	UniRef90_A0A0P0LQ59	q	0.752627	Benjamini-Hochberg
gene_family	UniRef90_R6UTY9	q	0.942788	Benjamini-Hochberg
gene_family	UniRef90_A0A149N0U7	q	0.0778111	Benjamini-Hochberg
gene_family	UniRef90_A0A015TQI2	q	0.373046	Benjamini-Hochberg
gene_family	UniRef90_Q64U28	q	0.250178	Benjamini-Hochberg
gene_family	UniRef90_A0A0K6BW09	q	0.0843194	Benjamini-Hochberg
gene_family	UniRef90_D1K5Q3	q	0.739744	Benjamini-Hochberg
gene_family	UniRef90_R7KUA1	q	0.998231	Benjamini-Hochberg
gene_family	UniRef90_A0A0K6BZ79	q	0.175255	Benjamini-Hochberg
gene_family	UniRef90_A6LEH8	q	0.808966	Benjamini-Hochberg
gene_family	UniRef90_K1FLY4	q	0.629253	Benjamini-Hochberg
gene_family	UniRef90_A0A0P0M1C0	q	0.732109	Benjamini-Hochberg
gene_family	UniRef90_S2KT66	q	0.713346	Benjamini-Hochberg
gene_family	UniRef90_R5UB80	q	0.436688	Benjamini-Hochberg
gene_family	UniRef90_A0A0K6BV38	q	0.388004	Benjamini-Hochberg
gene_family	UniRef90_Q64N97	q	0.28705	Benjamini-Hochberg
gene_family	UniRef90_D7K168	q	0.597331	Benjamini-Hochberg
gene_family	UniRef90_A7B8D5	q	0.418603	Benjamini-Hochberg
gene_family	UniRef90_A0A174XFX3	q	1	Benjamini-Hochberg
gene_family	UniRef90_E8LDV1	q	0.59151	Benjamini-Hochberg
gene_family	UniRef90_R0BG18	q	0.905976	Benjamini-Hochberg
gene_family	UniRef90_E1WQ80	q	0.0854522	Benjamini-Hochberg
gene_family	UniRef90_A5Z4Y1	q	0.92319	Benjamini-Hochberg
gene_family	UniRef90_A0A0I9UHW8	q	0.0718675	Benjamini-Hochberg
gene_family	UniRef90_D1JRG3	q	0.154122	Benjamini-Hochberg
gene_family	UniRef90_A0A396EF25	q	0.0708325	Benjamini-Hochberg
gene_family	UniRef90_UPI000E46E719	q	0.326848	Benjamini-Hochberg
gene_family	UniRef90_A0A139TE76	q	0.0727187	Benjamini-Hochberg
gene_family	UniRef90_R6V5Q8	q	0.588552	Benjamini-Hochberg
gene_family	UniRef90_A0A0K6BXC6	q	0.086922	Benjamini-Hochberg
gene_family	UniRef90_R7KZM7	q	0.892333	Benjamini-Hochberg
gene_family	UniRef90_A0A139T900	q	0.701424	Benjamini-Hochberg
gene_family	UniRef90_A0A017NJE3	q	0.300171	Benjamini-Hochberg
gene_family	UniRef90_A0A016JM62	q	0.071166	Benjamini-Hochberg
gene_family	UniRef90_A0A173Y905	q	0.588661	Benjamini-Hochberg
gene_family	UniRef90_Q8A2W1	q	0.966952	Benjamini-Hochberg
gene_family	UniRef90_Q8VST0	q	0.11348	Benjamini-Hochberg
gene_family	UniRef90_R5RDD0	q	0.0826571	Benjamini-Hochberg
gene_family	UniRef90_C6IIH9	q	0.575344	Benjamini-Hochberg
gene_family	UniRef90_Q8A915	q	0.790824	Benjamini-Hochberg
gene_family	UniRef90_A0A0K6BXX0	q	0.106039	Benjamini-Hochberg
gene_family	UniRef90_A0A0K6BUT5	q	0.0595453	Benjamini-Hochberg
gene_family	UniRef90_A0A396EBK5	q	0.993757	Benjamini-Hochberg
gene_family	UniRef90_A0A3E5HVB7	q	0.931148	Benjamini-Hochberg
gene_family	UniRef90_A0A0J9FGE1	q	0.669876	Benjamini-Hochberg
gene_family	UniRef90_R9HHY3	q	1	Benjamini-Hochberg
gene_family	UniRef90_A0A3E5HIG5	q	0.903688	Benjamini-Hochberg
gene_family	UniRef90_UPI000E48A01F	q	0.625423	Benjamini-Hochberg
gene_family	UniRef90_I9JCV8	q	0.701424	Benjamini-Hochberg
gene_family	UniRef90_A0A395WDJ5	q	0.889586	Benjamini-Hochberg
gene_family	UniRef90_A0A139KI17	q	0.829999	Benjamini-Hochberg
gene_family	UniRef90_Q64YE8	q	0.398914	Benjamini-Hochberg
gene_family	UniRef90_H1CJZ8	q	0.181619	Benjamini-Hochberg
gene_family	UniRef90_A0A396ELK4	q	0.688402	Benjamini-Hochberg
gene_family	UniRef90_A0A174M663	q	0.99058	Benjamini-Hochberg
gene_family	UniRef90_A0A1Y4VNI9	q	0.865214	Benjamini-Hochberg
gene_family	UniRef90_Q64VI4	q	0.134655	Benjamini-Hochberg
gene_family	UniRef90_D1JSC7	q	0.0862606	Benjamini-Hochberg
gene_family	UniRef90_A0A396EKP9	q	0.0783936	Benjamini-Hochberg
gene_family	UniRef90_A0A0P0FH29	q	0.974202	Benjamini-Hochberg
gene_family	UniRef90_A7UY96	q	0.965284	Benjamini-Hochberg
gene_family	UniRef90_A0A078RCW6	q	0.631043	Benjamini-Hochberg
gene_family	UniRef90_A0A0N7I9S5	q	0.966518	Benjamini-Hochberg
gene_family	UniRef90_U2E9C6	q	0.936533	Benjamini-Hochberg
gene_family	UniRef90_A6L6R2	q	0.85894	Benjamini-Hochberg
gene_family	UniRef90_F7M647	q	0.837322	Benjamini-Hochberg
gene_family	UniRef90_D7J4G2	q	0.476171	Benjamini-Hochberg
gene_family	UniRef90_K4V612	q	0.925653	Benjamini-Hochberg
gene_family	UniRef90_A0A139KBX4	q	0.847366	Benjamini-Hochberg
gene_family	UniRef90_A0A1C0WY67	q	0.0719601	Benjamini-Hochberg
gene_family	UniRef90_A0A078PVP1	q	0.90895	Benjamini-Hochberg
gene_family	UniRef90_A0A0K6BQN6	q	0.0802069	Benjamini-Hochberg
gene_family	UniRef90_R6V7G4	q	0.87303	Benjamini-Hochberg
gene_family	UniRef90_A0A3E5GXZ0	q	0.590423	Benjamini-Hochberg
gene_family	UniRef90_A7LQT7	q	0.922782	Benjamini-Hochberg
gene_family	UniRef90_A0A0P0M5J3	q	0.402849	Benjamini-Hochberg
gene_family	UniRef90_D7ICU7	q	0.809043	Benjamini-Hochberg
gene_family	UniRef90_A0A0E2SZE4	q	0.0708325	Benjamini-Hochberg
gene_family	UniRef90_R6V307	q	0.291434	Benjamini-Hochberg
gene_family	UniRef90_I9JHG7	q	0.866127	Benjamini-Hochberg
gene_family	UniRef90_A0A1D7PEV5	q	0.929714	Benjamini-Hochberg
gene_family	UniRef90_R6KN42	q	0.948066	Benjamini-Hochberg
gene_family	UniRef90_A0A174CSA0	q	0.924023	Benjamini-Hochberg
gene_family	UniRef90_A7B0U8	q	0.836165	Benjamini-Hochberg
gene_family	UniRef90_R6IIE3	q	0.353932	Benjamini-Hochberg
gene_family	UniRef90_A0A2M9UWD0	q	0.553262	Benjamini-Hochberg
gene_family	UniRef90_Q64QV0	q	0.156459	Benjamini-Hochberg
gene_family	UniRef90_A0A0P0LP45	q	0.569404	Benjamini-Hochberg
gene_family	UniRef90_A0A174NT83	q	0.423122	Benjamini-Hochberg
gene_family	UniRef90_A0A0E2TB34	q	0.0768833	Benjamini-Hochberg
gene_family	UniRef90_Q8ABH7	q	0.898528	Benjamini-Hochberg
gene_family	UniRef90_A0A396DWB6	q	0.920284	Benjamini-Hochberg
gene_family	UniRef90_A0A174UIF7	q	0.849877	Benjamini-Hochberg
gene_family	UniRef90_A0A2K9JGM9	q	0.955189	Benjamini-Hochberg
gene_family	UniRef90_A0A173UNG2	q	0.89754	Benjamini-Hochberg
gene_family	UniRef90_A0A078S9R5	q	0.776561	Benjamini-Hochberg
gene_family	UniRef90_A0A174VXP1	q	0.658903	Benjamini-Hochberg
gene_family	UniRef90_Q8A8M0	q	0.928428	Benjamini-Hochberg
gene_family	UniRef90_A0A174V752	q	0.946074	Benjamini-Hochberg
gene_family	UniRef90_K1FQZ1	q	0.990294	Benjamini-Hochberg
gene_family	UniRef90_R5R8H1	q	0.0584445	Benjamini-Hochberg
gene_family	UniRef90_A0A0J9I891	q	0.522473	Benjamini-Hochberg
gene_family	UniRef90_A0A078RXP4	q	0.7286	Benjamini-Hochberg
gene_family	UniRef90_A7V411	q	0.925506	Benjamini-Hochberg
gene_family	UniRef90_A6LDX5	q	0.948066	Benjamini-Hochberg
gene_family	UniRef90_A0A1C0X4U7	q	0.0694765	Benjamini-Hochberg
gene_family	UniRef90_A0A3D2LPT7	q	0.501788	Benjamini-Hochberg
gene_family	UniRef90_A0A372YW96	q	0.826761	Benjamini-Hochberg
gene_family	UniRef90_D0TC75	q	0.41373	Benjamini-Hochberg
gene_family	UniRef90_R6UYF2	q	0.933011	Benjamini-Hochberg
gene_family	UniRef90_A0A395WGL3	q	0.147929	Benjamini-Hochberg
gene_family	UniRef90_A0A015T1J8	q	0.13617	Benjamini-Hochberg
gene_family	UniRef90_K1G5U0	q	0.0528815	Benjamini-Hochberg
gene_family	UniRef90_D4MRU2	q	0.790326	Benjamini-Hochberg
gene_family	UniRef90_A0A0P0L9N9	q	0.681539	Benjamini-Hochberg
gene_family	UniRef90_D6D600	q	0.932529	Benjamini-Hochberg
gene_family	UniRef90_Q64PT2	q	0.22449	Benjamini-Hochberg
gene_family	UniRef90_A0A0E2TGY0	q	0.158939	Benjamini-Hochberg
gene_family	UniRef90_D1JP70	q	0.290836	Benjamini-Hochberg
gene_family	UniRef90_Q64V14	q	0.178138	Benjamini-Hochberg
gene_family	UniRef90_Q64PR7	q	0.11985	Benjamini-Hochberg
gene_family	UniRef90_A0A396EPX5	q	0.0574743	Benjamini-Hochberg
gene_family	UniRef90_A0A139L1K4	q	0.806794	Benjamini-Hochberg
gene_family	UniRef90_K1FXP7	q	0.117358	Benjamini-Hochberg
gene_family	UniRef90_A0A139K6A8	q	0.960833	Benjamini-Hochberg
gene_family	UniRef90_D7J052	q	0.963389	Benjamini-Hochberg
gene_family	UniRef90_A0A3E5HVT7	q	0.903958	Benjamini-Hochberg
gene_family	UniRef90_A0A0K6BRM1	q	0.200537	Benjamini-Hochberg
gene_family	UniRef90_A0A1C6I0D4	q	0.835032	Benjamini-Hochberg
gene_family	UniRef90_E5CAZ8	q	0.904047	Benjamini-Hochberg
gene_family	UniRef90_A0A174T7K2	q	0.952049	Benjamini-Hochberg
gene_family	UniRef90_A0A0E2H773	q	0.751025	Benjamini-Hochberg
gene_family	UniRef90_Q84F56	q	0.99234	Benjamini-Hochberg
gene_family	UniRef90_E1WTF6	q	0.207299	Benjamini-Hochberg
gene_family	UniRef90_A0A395WFT8	q	0.106005	Benjamini-Hochberg
gene_family	UniRef90_C6JBT0	q	0.615736	Benjamini-Hochberg
gene_family	UniRef90_D4JBI5	q	0.997718	Benjamini-Hochberg
gene_family	UniRef90_I9RLQ3	q	0.773619	Benjamini-Hochberg
gene_family	UniRef90_A0A2M9V360	q	0.111533	Benjamini-Hochberg
gene_family	UniRef90_F7LKV7	q	0.13252	Benjamini-Hochberg
gene_family	UniRef90_I8XGM0	q	0.114711	Benjamini-Hochberg
gene_family	UniRef90_A0A174WNT5	q	0.822963	Benjamini-Hochberg
gene_family	UniRef90_A0A081TTN4	q	0.0829391	Benjamini-Hochberg
gene_family	UniRef90_A0A139K5U7	q	0.936877	Benjamini-Hochberg
gene_family	UniRef90_R9HFV3	q	0.904372	Benjamini-Hochberg
gene_family	UniRef90_A0A0J9FS94	q	0.998638	Benjamini-Hochberg
gene_family	UniRef90_Q8A1G3	q	0.859983	Benjamini-Hochberg
gene_family	UniRef90_D6D590	q	0.57256	Benjamini-Hochberg
gene_family	UniRef90_K5D8X2	q	0.8861	Benjamini-Hochberg
gene_family	UniRef90_A7LZZ8	q	1	Benjamini-Hochberg
gene_family	UniRef90_A7V011	q	0.817187	Benjamini-Hochberg
gene_family	UniRef90_A0A081U362	q	0.0714583	Benjamini-Hochberg
gene_family	UniRef90_K1GH87	q	0.0751808	Benjamini-Hochberg
gene_family	UniRef90_B0MGK2	q	0.900116	Benjamini-Hochberg
gene_family	UniRef90_A0A396BQ44	q	0.0669045	Benjamini-Hochberg
gene_family	UniRef90_A0A2K9H178	q	0.0400732	Benjamini-Hochberg
gene_family	UniRef90_A0A0K6BWK6	q	0.080657	Benjamini-Hochberg
gene_family	UniRef90_C3QBE3	q	0.902936	Benjamini-Hochberg
gene_family	UniRef90_D1JKA8	q	0.462381	Benjamini-Hochberg
gene_family	UniRef90_A0A078TP74	q	0.865691	Benjamini-Hochberg
gene_family	UniRef90_C6JBS4	q	0.404895	Benjamini-Hochberg
gene_family	UniRef90_A0A139T5D2	q	0.0641137	Benjamini-Hochberg
gene_family	UniRef90_F7LK52	q	0.0673737	Benjamini-Hochberg
gene_family	UniRef90_F0QZQ3	q	0.669145	Benjamini-Hochberg
gene_family	UniRef90_A0A3E5HDY2	q	0.829982	Benjamini-Hochberg
gene_family	UniRef90_A0A078QNU1	q	0.79075	Benjamini-Hochberg
gene_family	UniRef90_A0A078STP3	q	0.732071	Benjamini-Hochberg
gene_family	UniRef90_Q64NR1	q	0.0613907	Benjamini-Hochberg
gene_family	UniRef90_A0A396EFR7	q	0.0622649	Benjamini-Hochberg
gene_family	UniRef90_D6D4R8	q	0.878784	Benjamini-Hochberg
gene_family	UniRef90_C3QH15	q	0.618049	Benjamini-Hochberg
gene_family	UniRef90_A0A0E2H6E5	q	0.803377	Benjamini-Hochberg
gene_family	UniRef90_A5Z4V6	q	0.988931	Benjamini-Hochberg
gene_family	UniRef90_A0A1B2Z4B5	q	0.706758	Benjamini-Hochberg
gene_family	UniRef90_A0A3E5H784	q	0.986712	Benjamini-Hochberg
gene_family	UniRef90_U2BH68	q	0.0587064	Benjamini-Hochberg
gene_family	UniRef90_A0A2K9H5B6	q	0.0645983	Benjamini-Hochberg
gene_family	UniRef90_A7B3F1	q	0.796503	Benjamini-Hochberg
gene_family	UniRef90_W6PBE3	q	0.700021	Benjamini-Hochberg
gene_family	UniRef90_A0A076J270	q	0.99058	Benjamini-Hochberg
gene_family	UniRef90_A0A395WN86	q	0.0719406	Benjamini-Hochberg
gene_family	UniRef90_A0A1I5CIF8	q	0.762768	Benjamini-Hochberg
gene_family	UniRef90_A0A380YYV6	q	0.982182	Benjamini-Hochberg
gene_family	UniRef90_A0A174RSV3	q	0.869795	Benjamini-Hochberg
gene_family	UniRef90_A0A139SYY1	q	0.0680412	Benjamini-Hochberg
gene_family	UniRef90_A0A2M9V7V4	q	0.0598529	Benjamini-Hochberg
gene_family	UniRef90_C0C172	q	0.365154	Benjamini-Hochberg
gene_family	UniRef90_D6D4P4	q	0.969727	Benjamini-Hochberg
gene_family	UniRef90_Q5LGZ8	q	0.0598529	Benjamini-Hochberg
gene_family	UniRef90_A0A016G125	q	0.297697	Benjamini-Hochberg
gene_family	UniRef90_A0A078S0I4	q	0.429904	Benjamini-Hochberg
gene_family	UniRef90_A0A139LIQ6	q	0.963711	Benjamini-Hochberg
gene_family	UniRef90_A0A081U6V9	q	0.094769	Benjamini-Hochberg
gene_family	UniRef90_A0A0J9FEC5	q	0.955189	Benjamini-Hochberg
gene_family	UniRef90_A0A0E2T097	q	0.04169	Benjamini-Hochberg
gene_family	UniRef90_A0A015ZIS0	q	0.515291	Benjamini-Hochberg
gene_family	UniRef90_A0A139KZK2	q	0.721167	Benjamini-Hochberg
gene_family	UniRef90_A0A139KAY2	q	0.766326	Benjamini-Hochberg
gene_family	UniRef90_A0A0E2TSJ6	q	0.486444	Benjamini-Hochberg
gene_family	UniRef90_A0A174RZG3	q	0.501983	Benjamini-Hochberg
gene_family	UniRef90_A0A0K6BQB9	q	0.0686879	Benjamini-Hochberg
gene_family	UniRef90_R5RFN8	q	0.134433	Benjamini-Hochberg
gene_family	UniRef90_A0A139T0W0	q	0.122025	Benjamini-Hochberg
gene_family	UniRef90_Q8A7D1	q	0.863966	Benjamini-Hochberg
gene_family	UniRef90_A0A1Q6L2K5	q	0.376417	Benjamini-Hochberg
gene_family	UniRef90_A0A174Y440	q	0.996933	Benjamini-Hochberg
gene_family	UniRef90_A0A3D6ARR6	q	0.979075	Benjamini-Hochberg
gene_family	UniRef90_I9UAL1	q	0.641172	Benjamini-Hochberg
gene_family	UniRef90_A0A2M9VCE3	q	0.18871	Benjamini-Hochberg
gene_family	UniRef90_A0A0P0FKR0	q	0.599963	Benjamini-Hochberg
gene_family	UniRef90_Q64WG8	q	0.087953	Benjamini-Hochberg
gene_family	UniRef90_A0A139TAZ2	q	0.0905363	Benjamini-Hochberg
gene_family	UniRef90_A0A0I9RMT5	q	0.475534	Benjamini-Hochberg
gene_family	UniRef90_A0A0K6BR77	q	0.185655	Benjamini-Hochberg
gene_family	UniRef90_UPI0006DC7979	q	0.929279	Benjamini-Hochberg
gene_family	UniRef90_A0A139K6T5	q	0.79427	Benjamini-Hochberg
gene_family	UniRef90_Q8AAT9	q	0.922306	Benjamini-Hochberg
gene_family	UniRef90_A0A0P0FAU2	q	0.999538	Benjamini-Hochberg
gene_family	UniRef90_A0A1I5F9W9	q	0.697561	Benjamini-Hochberg
gene_family	UniRef90_A0A120A3X0	q	0.949115	Benjamini-Hochberg
gene_family	UniRef90_S3YBA0	q	0.833718	Benjamini-Hochberg
gene_family	UniRef90_A0A174JJL3	q	0.566027	Benjamini-Hochberg
gene_family	UniRef90_U2DCR3	q	0.410838	Benjamini-Hochberg
gene_family	UniRef90_G9YL41	q	0.993283	Benjamini-Hochberg
gene_family	UniRef90_R6J6Y4	q	0.258897	Benjamini-Hochberg
gene_family	UniRef90_A0A395WJF9	q	0.0629272	Benjamini-Hochberg
gene_family	UniRef90_A0A174TVE0	q	0.92319	Benjamini-Hochberg
gene_family	UniRef90_F4TK26	q	0.653694	Benjamini-Hochberg
gene_family	UniRef90_A0A081TT95	q	0.0760172	Benjamini-Hochberg
gene_family	UniRef90_A0A397WGT0	q	0.710141	Benjamini-Hochberg
gene_family	UniRef90_E4W180	q	0.0854522	Benjamini-Hochberg
gene_family	UniRef90_A0A2M9UZF0	q	0.0556345	Benjamini-Hochberg
gene_family	UniRef90_A0A015S647	q	0.102063	Benjamini-Hochberg
gene_family	UniRef90_A0A0K6BX54	q	0.0528815	Benjamini-Hochberg
gene_family	UniRef90_A0A3E5HGZ3	q	0.966944	Benjamini-Hochberg
gene_family	UniRef90_R5RQL3	q	0.112214	Benjamini-Hochberg
gene_family	UniRef90_A7B3B1	q	0.465486	Benjamini-Hochberg
gene_family	UniRef90_A0A0K6BNM4	q	0.0629915	Benjamini-Hochberg
gene_family	UniRef90_I9AJM1	q	0.819445	Benjamini-Hochberg
gene_family	UniRef90_K1G220	q	0.366678	Benjamini-Hochberg
gene_family	UniRef90_E4VZ57	q	0.0727187	Benjamini-Hochberg
gene_family	UniRef90_Q64QY9	q	0.515676	Benjamini-Hochberg
gene_family	UniRef90_A0A0J9FGI5	q	0.83303	Benjamini-Hochberg
gene_family	UniRef90_C3QI94	q	0.837322	Benjamini-Hochberg
gene_family	UniRef90_A0A2U2EEK9	q	0.782255	Benjamini-Hochberg
gene_family	UniRef90_A0A396BRE4	q	0.0760979	Benjamini-Hochberg
gene_family	UniRef90_E5UWA5	q	0.749209	Benjamini-Hochberg
gene_family	UniRef90_Q5LFQ2	q	0.176461	Benjamini-Hochberg
gene_family	UniRef90_A0A078TLU9	q	0.51049	Benjamini-Hochberg
gene_family	UniRef90_I9UVM4	q	0.652608	Benjamini-Hochberg
gene_family	UniRef90_K6AF24	q	0.892757	Benjamini-Hochberg
gene_family	UniRef90_Q64VQ5	q	0.0528815	Benjamini-Hochberg
gene_family	UniRef90_A0A2M9UTJ1	q	0.186086	Benjamini-Hochberg
gene_family	UniRef90_A0A3E5HBG2	q	0.873016	Benjamini-Hochberg
gene_family	UniRef90_A0A139KYV3	q	0.941341	Benjamini-Hochberg
gene_family	UniRef90_R6UWA3	q	0.941341	Benjamini-Hochberg
gene_family	UniRef90_A5ZLR0	q	0.607561	Benjamini-Hochberg
gene_family	UniRef90_A0A2J6AAY2	q	0.745651	Benjamini-Hochberg
gene_family	UniRef90_A0A0K6BTN4	q	0.114746	Benjamini-Hochberg
gene_family	UniRef90_D3AEW5	q	0.824028	Benjamini-Hochberg
gene_family	UniRef90_A0A139K673	q	0.49623	Benjamini-Hochberg
gene_family	UniRef90_A0A139JZJ4	q	0.830305	Benjamini-Hochberg
gene_family	UniRef90_A0A174BHT9	q	0.73197	Benjamini-Hochberg
gene_family	UniRef90_A0A076IJJ8	q	0.993874	Benjamini-Hochberg
gene_family	UniRef90_UPI0003EF405E	q	0.108968	Benjamini-Hochberg
gene_family	UniRef90_A0A174T6U2	q	0.875971	Benjamini-Hochberg
gene_family	UniRef90_R6SBB9	q	0.292873	Benjamini-Hochberg
gene_family	UniRef90_A0A2M9VDE0	q	0.0599362	Benjamini-Hochberg
gene_family	UniRef90_A0A0E2T3E0	q	0.0793672	Benjamini-Hochberg
gene_family	UniRef90_A0A139T2W1	q	0.0751442	Benjamini-Hochberg
gene_family	UniRef90_R5RZA7	q	0.091623	Benjamini-Hochberg
gene_family	UniRef90_A0A174NTV5	q	0.667197	Benjamini-Hochberg
gene_family	UniRef90_R5RW88	q	0.0806965	Benjamini-Hochberg
gene_family	UniRef90_D7I9F3	q	0.952759	Benjamini-Hochberg
gene_family	UniRef90_A7ZTY1	q	0.998147	Benjamini-Hochberg
gene_family	UniRef90_A7B3B5	q	0.721221	Benjamini-Hochberg
gene_family	UniRef90_R5S1Y8	q	0.0611715	Benjamini-Hochberg
gene_family	UniRef90_A0A078R0Y5	q	0.703142	Benjamini-Hochberg
gene_family	UniRef90_Q5LCU8	q	0.149878	Benjamini-Hochberg
gene_family	UniRef90_A0A0P0LMB3	q	0.561605	Benjamini-Hochberg
gene_family	UniRef90_A7VAC5	q	0.982209	Benjamini-Hochberg
gene_family	UniRef90_A0A0K6BUW0	q	0.0832377	Benjamini-Hochberg
gene_family	UniRef90_R5S8M5	q	0.0701873	Benjamini-Hochberg
gene_family	UniRef90_D1JR95	q	0.507186	Benjamini-Hochberg
gene_family	UniRef90_A0A0P0LFC5	q	0.599509	Benjamini-Hochberg
gene_family	UniRef90_A0A0P0F6X8	q	0.433256	Benjamini-Hochberg
gene_family	UniRef90_A0A174TLL4	q	0.870937	Benjamini-Hochberg
gene_family	UniRef90_A0A396EH10	q	0.84815	Benjamini-Hochberg
gene_family	UniRef90_A0A396BQR3	q	0.458833	Benjamini-Hochberg
gene_family	UniRef90_R6IES7	q	0.397378	Benjamini-Hochberg
gene_family	UniRef90_D7IHF0	q	0.759289	Benjamini-Hochberg
gene_family	UniRef90_F7LN78	q	0.130432	Benjamini-Hochberg
gene_family	UniRef90_Q64P75	q	0.0875824	Benjamini-Hochberg
gene_family	UniRef90_K1GRR7	q	0.042927	Benjamini-Hochberg
gene_family	UniRef90_A0A0K6BTG4	q	0.163141	Benjamini-Hochberg
gene_family	UniRef90_A7LWC5	q	0.934804	Benjamini-Hochberg
gene_family	UniRef90_A0A2M9UXD0	q	0.110695	Benjamini-Hochberg
gene_family	UniRef90_A0A139KZE7	q	0.955906	Benjamini-Hochberg
gene_family	UniRef90_K6AIH2	q	0.514703	Benjamini-Hochberg
gene_family	UniRef90_E2NEW5	q	0.609268	Benjamini-Hochberg
gene_family	UniRef90_Q5LD84	q	0.11348	Benjamini-Hochberg
gene_family	UniRef90_B0NP96	q	0.538166	Benjamini-Hochberg
gene_family	UniRef90_I9SR43	q	0.890094	Benjamini-Hochberg
gene_family	UniRef90_I0PZD8	q	0.795662	Benjamini-Hochberg
gene_family	UniRef90_A0A3E5HMR7	q	0.891714	Benjamini-Hochberg
gene_family	UniRef90_A0A0J9FGT1	q	0.629846	Benjamini-Hochberg
gene_family	UniRef90_D4VK39	q	0.252574	Benjamini-Hochberg
gene_family	UniRef90_A5ZNA9	q	0.842576	Benjamini-Hochberg
gene_family	UniRef90_A0A2M9UZF8	q	0.101653	Benjamini-Hochberg
gene_family	UniRef90_R6ZRJ3	q	0.301028	Benjamini-Hochberg
gene_family	UniRef90_Q64UM6	q	0.0704109	Benjamini-Hochberg
gene_family	UniRef90_A0A395WFL9	q	0.0751442	Benjamini-Hochberg
gene_family	UniRef90_A0A3E5HL33	q	0.961917	Benjamini-Hochberg
gene_family	UniRef90_D1JVR7	q	0.196387	Benjamini-Hochberg
gene_family	UniRef90_A0A149N4D5	q	0.0575374	Benjamini-Hochberg
gene_family	UniRef90_K1FPV9	q	0.427037	Benjamini-Hochberg
gene_family	UniRef90_I9SA38	q	0.737715	Benjamini-Hochberg
gene_family	UniRef90_D1JTW1	q	0.103518	Benjamini-Hochberg
gene_family	UniRef90_A0A0K6BWN9	q	0.0640559	Benjamini-Hochberg
gene_family	UniRef90_A0A078PQT6	q	0.850501	Benjamini-Hochberg
gene_family	UniRef90_A0A0K6BRS0	q	0.0629915	Benjamini-Hochberg
gene_family	UniRef90_A0A380ZEE5	q	0.971135	Benjamini-Hochberg
gene_family	UniRef90_A0A015SBB7	q	0.0723494	Benjamini-Hochberg
gene_family	UniRef90_S0F909	q	0.829303	Benjamini-Hochberg
gene_family	UniRef90_A0A2M9V6D3	q	0.0905029	Benjamini-Hochberg
gene_family	UniRef90_A0A0P0EQS2	q	0.472497	Benjamini-Hochberg
gene_family	UniRef90_C3QMB2	q	0.978011	Benjamini-Hochberg
gene_family	UniRef90_A0A174LA82	q	0.89754	Benjamini-Hochberg
gene_family	UniRef90_G1UM60	q	0.130108	Benjamini-Hochberg
gene_family	UniRef90_E5C8Q7	q	0.733185	Benjamini-Hochberg
gene_family	UniRef90_D4V9I6	q	0.842929	Benjamini-Hochberg
gene_family	UniRef90_A0A0K6BU94	q	0.162438	Benjamini-Hochberg
gene_family	UniRef90_A0A1H7P0I4	q	0.927628	Benjamini-Hochberg
gene_family	UniRef90_A0A015ZG63	q	0.0595453	Benjamini-Hochberg
gene_family	UniRef90_A5ZPB0	q	0.859983	Benjamini-Hochberg
gene_family	UniRef90_A0A017NBV4	q	0.149504	Benjamini-Hochberg
gene_family	UniRef90_Q5LCA6	q	0.159737	Benjamini-Hochberg
gene_family	UniRef90_A0A139JWB6	q	0.996565	Benjamini-Hochberg
gene_family	UniRef90_A0A174QZE1	q	0.697831	Benjamini-Hochberg
gene_family	UniRef90_Q64XI5	q	0.0655349	Benjamini-Hochberg
gene_family	UniRef90_A0A1G6G2A5	q	0.913406	Benjamini-Hochberg
gene_family	UniRef90_Q64YJ1	q	0.0556035	Benjamini-Hochberg
gene_family	UniRef90_G9YTT1	q	0.509883	Benjamini-Hochberg
gene_family	UniRef90_H1PT24	q	0.103254	Benjamini-Hochberg
gene_family	UniRef90_A0A2M9UWK4	q	0.0794684	Benjamini-Hochberg
gene_family	UniRef90_A0A396C4G6	q	0.06007	Benjamini-Hochberg
gene_family	UniRef90_D6CZF2	q	0.913401	Benjamini-Hochberg
gene_family	UniRef90_R6VD20	q	0.927628	Benjamini-Hochberg
gene_family	UniRef90_A0A3E5GXY5	q	0.949337	Benjamini-Hochberg
gene_family	UniRef90_A0A139KVV7	q	0.900009	Benjamini-Hochberg
gene_family	UniRef90_A0A2N5NZN9	q	0.478598	Benjamini-Hochberg
gene_family	UniRef90_A0A139KR23	q	0.945827	Benjamini-Hochberg
gene_family	UniRef90_D1JPS1	q	0.0535863	Benjamini-Hochberg
gene_family	UniRef90_A0A1H7TQI5	q	0.997667	Benjamini-Hochberg
gene_family	UniRef90_R7AHX5	q	0.16266	Benjamini-Hochberg
gene_family	UniRef90_A0A174WCZ4	q	0.791987	Benjamini-Hochberg
gene_family	UniRef90_A0A3E4ULV8	q	0.612479	Benjamini-Hochberg
gene_family	UniRef90_A0A081UA45	q	0.118597	Benjamini-Hochberg
gene_family	UniRef90_A0A1Q6HLR5	q	0.764399	Benjamini-Hochberg
gene_family	UniRef90_A0A139KAZ4	q	0.943317	Benjamini-Hochberg
gene_family	UniRef90_W6P5C6	q	0.769037	Benjamini-Hochberg
gene_family	UniRef90_A0A0P0FNX4	q	0.939736	Benjamini-Hochberg
gene_family	UniRef90_R6L124	q	0.948066	Benjamini-Hochberg
gene_family	UniRef90_A0A017NCJ0	q	0.285349	Benjamini-Hochberg
gene_family	UniRef90_A0A3E5HET6	q	0.936172	Benjamini-Hochberg
gene_family	UniRef90_F3B8M7	q	0.955597	Benjamini-Hochberg
gene_family	UniRef90_A0A078SX84	q	0.589022	Benjamini-Hochberg
gene_family	UniRef90_K1FVK5	q	0.197663	Benjamini-Hochberg
gene_family	UniRef90_A0A174QGP4	q	0.618425	Benjamini-Hochberg
gene_family	UniRef90_A0A0K6BZ60	q	0.0640361	Benjamini-Hochberg
gene_family	UniRef90_C3QBF1	q	0.924916	Benjamini-Hochberg
gene_family	UniRef90_A0A174M8F1	q	0.997374	Benjamini-Hochberg
gene_family	UniRef90_I9JM00	q	0.913401	Benjamini-Hochberg
gene_family	UniRef90_I9UQS7	q	0.075869	Benjamini-Hochberg
gene_family	UniRef90_R6IGK9	q	0.196387	Benjamini-Hochberg
gene_family	UniRef90_E4VWN0	q	0.101511	Benjamini-Hochberg
gene_family	UniRef90_A0A0K6BVC8	q	0.264905	Benjamini-Hochberg
gene_family	UniRef90_Q64Z26	q	0.176533	Benjamini-Hochberg
gene_family	UniRef90_A0A0K6BZB9	q	0.0627432	Benjamini-Hochberg
gene_family	UniRef90_A0A3E4K2F9	q	0.991852	Benjamini-Hochberg
gene_family	UniRef90_Q5LHJ3	q	0.0629915	Benjamini-Hochberg
gene_family	UniRef90_A0A0J9BBM1	q	0.641148	Benjamini-Hochberg
gene_family	UniRef90_A7LTU5	q	0.73643	Benjamini-Hochberg
gene_family	UniRef90_A0A192CHD0	q	0.980429	Benjamini-Hochberg
gene_family	UniRef90_A0A0K6BWK4	q	0.0588343	Benjamini-Hochberg
gene_family	UniRef90_A0A139K7C1	q	0.846114	Benjamini-Hochberg
gene_family	UniRef90_F3PI32	q	0.887083	Benjamini-Hochberg
gene_family	UniRef90_A0A174K294	q	0.991134	Benjamini-Hochberg
gene_family	UniRef90_A7V033	q	0.998638	Benjamini-Hochberg
gene_family	UniRef90_Q5LDN9	q	0.0544359	Benjamini-Hochberg
gene_family	UniRef90_R6IC67	q	0.240156	Benjamini-Hochberg
gene_family	UniRef90_R5UAC8	q	0.0250439	Benjamini-Hochberg
gene_family	UniRef90_A0A2M9UPT5	q	0.19224	Benjamini-Hochberg
gene_family	UniRef90_I9A5F6	q	0.597265	Benjamini-Hochberg
gene_family	UniRef90_A0A139SYC6	q	0.249371	Benjamini-Hochberg
gene_family	UniRef90_A0A1Y4VDF0	q	0.932956	Benjamini-Hochberg
gene_family	UniRef90_D4MRX3	q	0.852211	Benjamini-Hochberg
gene_family	UniRef90_E7GME2	q	0.468707	Benjamini-Hochberg
gene_family	UniRef90_D6CWE9	q	0.972937	Benjamini-Hochberg
gene_family	UniRef90_A0A0E2TD12	q	0.100623	Benjamini-Hochberg
gene_family	UniRef90_A0A0K6BXJ0	q	0.19224	Benjamini-Hochberg
gene_family	UniRef90_UPI000E4BCD7A	q	0.972937	Benjamini-Hochberg
gene_family	UniRef90_A0A395VR90	q	1	Benjamini-Hochberg
gene_family	UniRef90_E7GMY4	q	0.496942	Benjamini-Hochberg
gene_family	UniRef90_A0A3E4UT27	q	0.747505	Benjamini-Hochberg
gene_family	UniRef90_A0A395WRI7	q	0.0799825	Benjamini-Hochberg
gene_family	UniRef90_A0A380YTQ4	q	0.0810975	Benjamini-Hochberg
gene_family	UniRef90_R6V7B0	q	0.944738	Benjamini-Hochberg
gene_family	UniRef90_A0A0N7IA96	q	0.751616	Benjamini-Hochberg
gene_family	UniRef90_A0A2M9UVU4	q	0.0348446	Benjamini-Hochberg
gene_family	UniRef90_F7LM25	q	0.343245	Benjamini-Hochberg
gene_family	UniRef90_A0A380YPU3	q	0.33092	Benjamini-Hochberg
gene_family	UniRef90_A0A139TFZ6	q	0.197174	Benjamini-Hochberg
gene_family	UniRef90_D1JLA9	q	0.252699	Benjamini-Hochberg
gene_family	UniRef90_B5CM70	q	0.929279	Benjamini-Hochberg
gene_family	UniRef90_F7LBH3	q	0.737619	Benjamini-Hochberg
gene_family	UniRef90_A0A396EH61	q	0.405226	Benjamini-Hochberg
gene_family	UniRef90_A0A1C0WUW7	q	0.0570882	Benjamini-Hochberg
gene_family	UniRef90_A0A173QTQ3	q	0.788548	Benjamini-Hochberg
gene_family	UniRef90_A0A174U954	q	0.721915	Benjamini-Hochberg
gene_family	UniRef90_A0A3E4JRE0	q	0.652247	Benjamini-Hochberg
gene_family	UniRef90_Q64SY7	q	0.108735	Benjamini-Hochberg
gene_family	UniRef90_Q8A9X0	q	0.939736	Benjamini-Hochberg
gene_family	UniRef90_E4VQH6	q	0.075481	Benjamini-Hochberg
gene_family	UniRef90_A0A3E5HTK3	q	0.883001	Benjamini-Hochberg
gene_family	UniRef90_A0A0E2T9D2	q	0.0570946	Benjamini-Hochberg
gene_family	UniRef90_A0A139KZG0	q	0.770499	Benjamini-Hochberg
gene_family	UniRef90_A0A0K6BUU2	q	0.0342775	Benjamini-Hochberg
gene_family	UniRef90_U2BLI5	q	0.16266	Benjamini-Hochberg
gene_family	UniRef90_F7LNM1	q	0.0586869	Benjamini-Hochberg
gene_family	UniRef90_A0A174HIN5	q	0.911094	Benjamini-Hochberg
gene_family	UniRef90_C6IGP7	q	0.965284	Benjamini-Hochberg
gene_family	UniRef90_I9BM94	q	0.993874	Benjamini-Hochberg
gene_family	UniRef90_A0A139SY82	q	0.892333	Benjamini-Hochberg
gene_family	UniRef90_D7J1A3	q	0.83412	Benjamini-Hochberg
gene_family	UniRef90_Q64N43	q	0.184087	Benjamini-Hochberg
gene_family	UniRef90_F3PKR5	q	0.979868	Benjamini-Hochberg
gene_family	UniRef90_D0TUC1	q	0.774474	Benjamini-Hochberg
gene_family	UniRef90_A0A396C4N2	q	0.0528815	Benjamini-Hochberg
gene_family	UniRef90_A0A149NRW9	q	0.075869	Benjamini-Hochberg
gene_family	UniRef90_F7LLJ9	q	0.201545	Benjamini-Hochberg
gene_family	UniRef90_S3YVT5	q	0.482381	Benjamini-Hochberg
gene_family	UniRef90_A0A015X4J7	q	0.89754	Benjamini-Hochberg
gene_family	UniRef90_D1JV90	q	0.13763	Benjamini-Hochberg
gene_family	UniRef90_A8RXV0	q	0.330324	Benjamini-Hochberg
gene_family	UniRef90_W6PCU5	q	0.686154	Benjamini-Hochberg
gene_family	UniRef90_D4LTS7	q	0.982691	Benjamini-Hochberg
gene_family	UniRef90_Q89YG0	q	0.85198	Benjamini-Hochberg
gene_family	UniRef90_C3QE52	q	0.841054	Benjamini-Hochberg
gene_family	UniRef90_C6JBT1	q	0.409511	Benjamini-Hochberg
gene_family	UniRef90_A0A0I9SCE7	q	0.255533	Benjamini-Hochberg
gene_family	UniRef90_A0A396DN56	q	0.980716	Benjamini-Hochberg
gene_family	UniRef90_Q5L7B9	q	0.0934212	Benjamini-Hochberg
gene_family	UniRef90_R6IHQ7	q	0.496942	Benjamini-Hochberg
gene_family	UniRef90_K1GLR6	q	0.165074	Benjamini-Hochberg
gene_family	UniRef90_W6P6W9	q	0.538166	Benjamini-Hochberg
gene_family	UniRef90_R9HHE7	q	0.883318	Benjamini-Hochberg
gene_family	UniRef90_A0A0K6BV26	q	0.120489	Benjamini-Hochberg
gene_family	UniRef90_A0A0K6BRF4	q	0.0685578	Benjamini-Hochberg
gene_family	UniRef90_F7LW22	q	0.0497607	Benjamini-Hochberg
gene_family	UniRef90_A0A017N114	q	0.0713323	Benjamini-Hochberg
gene_family	UniRef90_A0A0J9IF35	q	0.643516	Benjamini-Hochberg
gene_family	UniRef90_K9E707	q	0.964609	Benjamini-Hochberg
gene_family	UniRef90_A0A0K6BZW7	q	0.109081	Benjamini-Hochberg
gene_family	UniRef90_A0A0P0M5Y5	q	0.561605	Benjamini-Hochberg
gene_family	UniRef90_R5RSC6	q	0.0635622	Benjamini-Hochberg
gene_family	UniRef90_A0A139TF89	q	0.154265	Benjamini-Hochberg
gene_family	UniRef90_D4CBU4	q	0.476461	Benjamini-Hochberg
gene_family	UniRef90_Q64ZZ1	q	0.0849704	Benjamini-Hochberg
gene_family	UniRef90_A0A380YYW1	q	0.21988	Benjamini-Hochberg
gene_family	UniRef90_A0A015VUJ5	q	0.154517	Benjamini-Hochberg
gene_family	UniRef90_A0A0E2SWA7	q	0.192956	Benjamini-Hochberg
gene_family	UniRef90_A0A015VCF3	q	0.120835	Benjamini-Hochberg
gene_family	UniRef90_R5RGK3	q	0.0863021	Benjamini-Hochberg
gene_family	UniRef90_A0A395WQG3	q	0.141132	Benjamini-Hochberg
gene_family	UniRef90_A0A2K9H2Z4	q	0.0782278	Benjamini-Hochberg
gene_family	UniRef90_R7KYL3	q	0.835464	Benjamini-Hochberg
gene_family	UniRef90_K1FN34	q	0.0719612	Benjamini-Hochberg
gene_family	UniRef90_D4LWU0	q	0.0633448	Benjamini-Hochberg
gene_family	UniRef90_A7V616	q	0.876732	Benjamini-Hochberg
gene_family	UniRef90_A0A016DTE9	q	0.0477587	Benjamini-Hochberg
gene_family	UniRef90_O31356	q	0.0704109	Benjamini-Hochberg
gene_family	UniRef90_A0A0E2T3T8	q	0.322964	Benjamini-Hochberg
gene_family	UniRef90_A0A139T481	q	0.0285615	Benjamini-Hochberg
gene_family	UniRef90_A0A3E5HL70	q	0.726903	Benjamini-Hochberg
gene_family	UniRef90_D7INW3	q	1	Benjamini-Hochberg
gene_family	UniRef90_A0A0N7J712	q	0.660467	Benjamini-Hochberg
gene_family	UniRef90_A0A0K6BXA3	q	0.204221	Benjamini-Hochberg
gene_family	UniRef90_E4VY01	q	0.177933	Benjamini-Hochberg
gene_family	UniRef90_A0A149NEJ6	q	0.0738268	Benjamini-Hochberg
gene_family	UniRef90_C0FWA4	q	0.300257	Benjamini-Hochberg
gene_family	UniRef90_A0A395WGZ9	q	0.142792	Benjamini-Hochberg
gene_family	UniRef90_A0A2K9H7U4	q	0.199892	Benjamini-Hochberg
gene_family	UniRef90_A0A0K6BTW0	q	0.160883	Benjamini-Hochberg
gene_family	UniRef90_A0A395WHN6	q	0.061379	Benjamini-Hochberg
gene_family	UniRef90_UPI000E51493E	q	0.982209	Benjamini-Hochberg
gene_family	UniRef90_K5ZIB2	q	0.951139	Benjamini-Hochberg
gene_family	UniRef90_A0A396EDH8	q	0.889817	Benjamini-Hochberg
gene_family	UniRef90_F7LK65	q	0.600242	Benjamini-Hochberg
gene_family	UniRef90_A0A078SWB2	q	0.26691	Benjamini-Hochberg
gene_family	UniRef90_A0A0N7J709	q	0.909095	Benjamini-Hochberg
gene_family	UniRef90_F7LPQ4	q	0.251447	Benjamini-Hochberg
gene_family	UniRef90_A0A0J9FGK0	q	0.617465	Benjamini-Hochberg
gene_family	UniRef90_D1JL06	q	0.251447	Benjamini-Hochberg
gene_family	UniRef90_A0A078PJU8	q	0.458979	Benjamini-Hochberg
gene_family	UniRef90_A0A1H7TGM1	q	0.906683	Benjamini-Hochberg
gene_family	UniRef90_I8W5B0	q	0.488689	Benjamini-Hochberg
gene_family	UniRef90_R7L237	q	0.866686	Benjamini-Hochberg
gene_family	UniRef90_D1JL64	q	0.880903	Benjamini-Hochberg
gene_family	UniRef90_A7B3G3	q	0.857056	Benjamini-Hochberg
gene_family	UniRef90_A0A0P0ERP1	q	0.925101	Benjamini-Hochberg
gene_family	UniRef90_A0A081U395	q	0.458216	Benjamini-Hochberg
gene_family	UniRef90_A0A3D9A8D3	q	0.846856	Benjamini-Hochberg
gene_family	UniRef90_A0A0P0FFS6	q	0.872389	Benjamini-Hochberg
gene_family	UniRef90_UPI000E52D162	q	0.557085	Benjamini-Hochberg
gene_family	UniRef90_F7LQ20	q	0.148945	Benjamini-Hochberg
gene_family	UniRef90_A0A174M316	q	0.791987	Benjamini-Hochberg
gene_family	UniRef90_Q89ZM6	q	0.943163	Benjamini-Hochberg
gene_family	UniRef90_R5S031	q	0.122024	Benjamini-Hochberg
gene_family	UniRef90_Q8A2Y2	q	0.938178	Benjamini-Hochberg
gene_family	UniRef90_E5CGF6	q	0.983817	Benjamini-Hochberg
gene_family	UniRef90_A0A0K6BV24	q	0.230249	Benjamini-Hochberg
gene_family	UniRef90_A0A174RK25	q	0.73584	Benjamini-Hochberg
gene_family	UniRef90_A0A139TCH5	q	0.0775369	Benjamini-Hochberg
gene_family	UniRef90_A0A1C0WJU0	q	0.15393	Benjamini-Hochberg
gene_family	UniRef90_E4VV27	q	0.0550088	Benjamini-Hochberg
gene_family	UniRef90_A0A173RMI0	q	0.960493	Benjamini-Hochberg
gene_family	UniRef90_R6K8P6	q	0.986188	Benjamini-Hochberg
gene_family	UniRef90_R9I037	q	0.545475	Benjamini-Hochberg
gene_family	UniRef90_E4VTW5	q	0.488332	Benjamini-Hochberg
gene_family	UniRef90_A0A0E2AWK8	q	0.0478091	Benjamini-Hochberg
gene_family	UniRef90_D1PJ07	q	0.617381	Benjamini-Hochberg
gene_family	UniRef90_A0A1H7WVB1	q	0.592609	Benjamini-Hochberg
gene_family	UniRef90_D7IDJ8	q	0.80241	Benjamini-Hochberg
gene_family	UniRef90_A0A015V656	q	0.114746	Benjamini-Hochberg
gene_family	UniRef90_D1JNT6	q	0.0730022	Benjamini-Hochberg
gene_family	UniRef90_C6ITW1	q	0.89538	Benjamini-Hochberg
gene_family	UniRef90_A0A173YLP9	q	0.689082	Benjamini-Hochberg
gene_family	UniRef90_A0A2M9UUL1	q	0.176352	Benjamini-Hochberg
gene_family	UniRef90_A0A395VMJ2	q	0.793489	Benjamini-Hochberg
gene_family	UniRef90_A0A149N4A0	q	0.530303	Benjamini-Hochberg
gene_family	UniRef90_A0A3E2Y0U1	q	0.449622	Benjamini-Hochberg
gene_family	UniRef90_S3YQS9	q	0.779951	Benjamini-Hochberg
gene_family	UniRef90_A0A015VN23	q	0.110111	Benjamini-Hochberg
gene_family	UniRef90_A0A015XIE9	q	0.0504764	Benjamini-Hochberg
gene_family	UniRef90_Q8A2Y0	q	0.873854	Benjamini-Hochberg
gene_family	UniRef90_A0A3E4NMN4	q	0.926593	Benjamini-Hochberg
gene_family	UniRef90_A0A149N1E5	q	0.0573091	Benjamini-Hochberg
gene_family	UniRef90_A0A139KVN4	q	0.915717	Benjamini-Hochberg
gene_family	UniRef90_Q5L8V7	q	0.234191	Benjamini-Hochberg
gene_family	UniRef90_A0A395WM81	q	0.204221	Benjamini-Hochberg
gene_family	UniRef90_A0A1G6G3E7	q	0.513826	Benjamini-Hochberg
gene_family	UniRef90_A0A395JE63	q	0.352812	Benjamini-Hochberg
gene_family	UniRef90_A0A0K6BR49	q	0.0573091	Benjamini-Hochberg
gene_family	UniRef90_D4MRT0	q	0.50353	Benjamini-Hochberg
gene_family	UniRef90_R9HDR3	q	0.388358	Benjamini-Hochberg
gene_family	UniRef90_A0A2K9HAG1	q	0.251557	Benjamini-Hochberg
gene_family	UniRef90_K1G2T1	q	0.0547586	Benjamini-Hochberg
gene_family	UniRef90_A0A3E5HNM3	q	0.604808	Benjamini-Hochberg
gene_family	UniRef90_A0A396DYD0	q	0.798734	Benjamini-Hochberg
gene_family	UniRef90_A0A3E5CQS4	q	0.0641137	Benjamini-Hochberg
gene_family	UniRef90_Q8AAW3	q	0.818448	Benjamini-Hochberg
gene_family	UniRef90_Q64XX2	q	0.0775369	Benjamini-Hochberg
gene_family	UniRef90_A0A069S3E8	q	0.89222	Benjamini-Hochberg
gene_family	UniRef90_Q64X10	q	0.180254	Benjamini-Hochberg
gene_family	UniRef90_B0N9J9	q	0.671458	Benjamini-Hochberg
gene_family	UniRef90_A0A149N3X0	q	0.0662822	Benjamini-Hochberg
gene_family	UniRef90_D1JVU2	q	0.129228	Benjamini-Hochberg
gene_family	UniRef90_R6UR47	q	0.853239	Benjamini-Hochberg
gene_family	UniRef90_D1JKY4	q	0.138733	Benjamini-Hochberg
gene_family	UniRef90_I8XXA4	q	0.624878	Benjamini-Hochberg
gene_family	UniRef90_A0A396K4J3	q	0.605774	Benjamini-Hochberg
gene_family	UniRef90_S3Y833	q	0.873145	Benjamini-Hochberg
gene_family	UniRef90_A0A0K6BVI0	q	0.0719612	Benjamini-Hochberg
gene_family	UniRef90_R6I4F5	q	0.336081	Benjamini-Hochberg
gene_family	UniRef90_A0A3E5H914	q	0.895258	Benjamini-Hochberg
gene_family	UniRef90_W0ERF2	q	0.949783	Benjamini-Hochberg
gene_family	UniRef90_UPI0009B62B34	q	0.553262	Benjamini-Hochberg
gene_family	UniRef90_A0A1H7Q4J6	q	0.644584	Benjamini-Hochberg
gene_family	UniRef90_E2SRH1	q	0.0528815	Benjamini-Hochberg
gene_family	UniRef90_A0A395WPP8	q	0.238679	Benjamini-Hochberg
gene_family	UniRef90_E2NA56	q	0.502466	Benjamini-Hochberg
gene_family	UniRef90_F7LRC2	q	0.0580413	Benjamini-Hochberg
gene_family	UniRef90_A0A3E4N1N1	q	0.721167	Benjamini-Hochberg
gene_family	UniRef90_R6ZS18	q	0.190308	Benjamini-Hochberg
gene_family	UniRef90_R6UWX5	q	0.962603	Benjamini-Hochberg
gene_family	UniRef90_C3QX76	q	0.698526	Benjamini-Hochberg
gene_family	UniRef90_A0A1C7H4V2	q	0.64733	Benjamini-Hochberg
gene_family	UniRef90_A0A081U590	q	0.0953969	Benjamini-Hochberg
gene_family	UniRef90_A0A149NB60	q	0.111076	Benjamini-Hochberg
gene_family	UniRef90_A0A139T4K0	q	0.167559	Benjamini-Hochberg
gene_family	UniRef90_A0A174FTL1	q	0.931148	Benjamini-Hochberg
gene_family	UniRef90_A0A078QHH2	q	0.539927	Benjamini-Hochberg
gene_family	UniRef90_F3PFJ0	q	0.790203	Benjamini-Hochberg
gene_family	UniRef90_I9PRB3	q	0.391666	Benjamini-Hochberg
gene_family	UniRef90_A0A0P0M3J4	q	0.50688	Benjamini-Hochberg
gene_family	UniRef90_A0A174IQ16	q	0.628618	Benjamini-Hochberg
gene_family	UniRef90_F7LMN6	q	0.218984	Benjamini-Hochberg
gene_family	UniRef90_Q64RF4	q	0.0506418	Benjamini-Hochberg
gene_family	UniRef90_A0A372YVU3	q	0.645426	Benjamini-Hochberg
gene_family	UniRef90_A0A2K9H5T0	q	0.10688	Benjamini-Hochberg
gene_family	UniRef90_A0A395WPQ2	q	0.192956	Benjamini-Hochberg
gene_family	UniRef90_A0A0P0F1S2	q	0.923766	Benjamini-Hochberg
gene_family	UniRef90_I9PNP5	q	0.905517	Benjamini-Hochberg
gene_family	UniRef90_A0A0K6C016	q	0.0629915	Benjamini-Hochberg
gene_family	UniRef90_Q8A2X9	q	0.889843	Benjamini-Hochberg
gene_family	UniRef90_E4W0C3	q	0.269501	Benjamini-Hochberg
gene_family	UniRef90_A0A0P0FHN0	q	0.726483	Benjamini-Hochberg
gene_family	UniRef90_A0A0P0GEQ6	q	0.932449	Benjamini-Hochberg
gene_family	UniRef90_C3QUK1	q	0.994386	Benjamini-Hochberg
gene_family	UniRef90_Q5LET7	q	0.0948219	Benjamini-Hochberg
gene_family	UniRef90_A0A1Y4VQI8	q	0.557016	Benjamini-Hochberg
gene_family	UniRef90_R9H3A7	q	0.534077	Benjamini-Hochberg
gene_family	UniRef90_A0A0K6BT48	q	0.0573091	Benjamini-Hochberg
gene_family	UniRef90_A0A139T0W9	q	0.0751442	Benjamini-Hochberg
gene_family	UniRef90_A0A0K6BTL4	q	0.188621	Benjamini-Hochberg
gene_family	UniRef90_A0A0E2SU71	q	0.435662	Benjamini-Hochberg
gene_family	UniRef90_R6VAX7	q	0.867365	Benjamini-Hochberg
gene_family	UniRef90_R6UVV2	q	0.685727	Benjamini-Hochberg
gene_family	UniRef90_A0A374N9Z8	q	0.866686	Benjamini-Hochberg
gene_family	UniRef90_A0A174GF07	q	0.742491	Benjamini-Hochberg
gene_family	UniRef90_A0A139JT60	q	0.936172	Benjamini-Hochberg
gene_family	UniRef90_A0A016AU68	q	0.11348	Benjamini-Hochberg
gene_family	UniRef90_A0A149MZH1	q	0.215436	Benjamini-Hochberg
gene_family	UniRef90_C9KS18	q	0.580348	Benjamini-Hochberg
gene_family	UniRef90_A0A0E2SVR2	q	0.086922	Benjamini-Hochberg
gene_family	UniRef90_D1JUF9	q	0.0256602	Benjamini-Hochberg
gene_family	UniRef90_A0A3E4UH23	q	0.738744	Benjamini-Hochberg
gene_family	UniRef90_D1JPR1	q	0.165334	Benjamini-Hochberg
gene_family	UniRef90_A0A0K6BQ16	q	0.0632202	Benjamini-Hochberg
gene_family	UniRef90_A0A139T976	q	0.128382	Benjamini-Hochberg
gene_family	UniRef90_A0A174FIM6	q	0.864697	Benjamini-Hochberg
gene_family	UniRef90_A0A0P0LJH7	q	0.734327	Benjamini-Hochberg
gene_family	UniRef90_A0A174D169	q	0.884608	Benjamini-Hochberg
gene_family	UniRef90_A0A396ECF3	q	0.0657895	Benjamini-Hochberg
gene_family	UniRef90_E1WKX4	q	0.181859	Benjamini-Hochberg
gene_family	UniRef90_F7LJ87	q	0.226064	Benjamini-Hochberg
gene_family	UniRef90_A0A0E2T6C5	q	0.0887381	Benjamini-Hochberg
gene_family	UniRef90_A0A0J9FGR8	q	0.998638	Benjamini-Hochberg
gene_family	UniRef90_R6ZP82	q	0.0470685	Benjamini-Hochberg
gene_family	UniRef90_A0A081U6W4	q	0.175213	Benjamini-Hochberg
gene_family	UniRef90_A0A0J9FGA0	q	0.528448	Benjamini-Hochberg
gene_family	UniRef90_A0A0K6BSM9	q	0.0796481	Benjamini-Hochberg
gene_family	UniRef90_A0A3E5F5A5	q	0.685307	Benjamini-Hochberg
gene_family	UniRef90_A0A173S1I6	q	0.830627	Benjamini-Hochberg
gene_family	UniRef90_C7H2M4	q	0.932439	Benjamini-Hochberg
gene_family	UniRef90_A0A139KP42	q	0.950173	Benjamini-Hochberg
gene_family	UniRef90_C6IIH7	q	0.546425	Benjamini-Hochberg
gene_family	UniRef90_A0A015R4I0	q	0.917101	Benjamini-Hochberg
gene_family	UniRef90_R6IEH9	q	0.268102	Benjamini-Hochberg
gene_family	UniRef90_R5RB86	q	0.0708453	Benjamini-Hochberg
gene_family	UniRef90_R7KKD5	q	0.956054	Benjamini-Hochberg
gene_family	UniRef90_A0A0P0F4D0	q	0.999538	Benjamini-Hochberg
gene_family	UniRef90_Q64XW8	q	0.0745902	Benjamini-Hochberg
gene_family	UniRef90_Q5LAQ8	q	0.0788379	Benjamini-Hochberg
gene_family	UniRef90_A0A069S475	q	0.646516	Benjamini-Hochberg
gene_family	UniRef90_A0A0P0ETU4	q	0.904375	Benjamini-Hochberg
gene_family	UniRef90_A0A3E4KF45	q	0.569187	Benjamini-Hochberg
gene_family	UniRef90_B6FN01	q	0.891714	Benjamini-Hochberg
gene_family	UniRef90_K0X018	q	0.934981	Benjamini-Hochberg
gene_family	UniRef90_A0A0P0FNZ5	q	0.268467	Benjamini-Hochberg
gene_family	UniRef90_A0A0I9S347	q	0.796061	Benjamini-Hochberg
gene_family	UniRef90_R6KJQ4	q	1	Benjamini-Hochberg
gene_family	UniRef90_A0A3E5HU36	q	0.782533	Benjamini-Hochberg
gene_family	UniRef90_A0A139KEG6	q	0.773876	Benjamini-Hochberg
gene_family	UniRef90_Q8A0K1	q	0.638211	Benjamini-Hochberg
gene_family	UniRef90_D1JT50	q	0.0471037	Benjamini-Hochberg
gene_family	UniRef90_E1YU77	q	0.182937	Benjamini-Hochberg
gene_family	UniRef90_A0A1Y4UWE5	q	0.961993	Benjamini-Hochberg
gene_family	UniRef90_A7UXK9	q	0.977146	Benjamini-Hochberg
gene_family	UniRef90_D6D5X8	q	0.759907	Benjamini-Hochberg
gene_family	UniRef90_S3Y4H2	q	0.714726	Benjamini-Hochberg
gene_family	UniRef90_A0A139JVU3	q	0.778648	Benjamini-Hochberg
gene_family	UniRef90_R6J578	q	0.238168	Benjamini-Hochberg
gene_family	UniRef90_A0A0P0LNT3	q	0.696682	Benjamini-Hochberg
gene_family	UniRef90_Q64WF9	q	0.294618	Benjamini-Hochberg
gene_family	UniRef90_A0A0J9FJQ6	q	0.625423	Benjamini-Hochberg
gene_family	UniRef90_A0A0P0FQ66	q	0.935841	Benjamini-Hochberg
gene_family	UniRef90_A0A1H7T1A1	q	0.666442	Benjamini-Hochberg
gene_family	UniRef90_Q8A7M6	q	0.938785	Benjamini-Hochberg
gene_family	UniRef90_R5GA69	q	0.550481	Benjamini-Hochberg
gene_family	UniRef90_F7LRV2	q	0.263074	Benjamini-Hochberg
gene_family	UniRef90_Q64WC0	q	0.177626	Benjamini-Hochberg
gene_family	UniRef90_A0A396FU29	q	0.92319	Benjamini-Hochberg
gene_family	UniRef90_A0A016ACZ2	q	0.377439	Benjamini-Hochberg
gene_family	UniRef90_A0A2M9VCW9	q	0.0622403	Benjamini-Hochberg
gene_family	UniRef90_A0A0P6AFG5	q	0.845407	Benjamini-Hochberg
gene_family	UniRef90_Q9RQ11	q	0.898528	Benjamini-Hochberg
gene_family	UniRef90_A0A0K6BY78	q	0.0808316	Benjamini-Hochberg
gene_family	UniRef90_E1WN65	q	0.141112	Benjamini-Hochberg
gene_family	UniRef90_K1FZG8	q	0.0680301	Benjamini-Hochberg
gene_family	UniRef90_R6J8R9	q	0.260712	Benjamini-Hochberg
gene_family	UniRef90_R6W8R4	q	0.934157	Benjamini-Hochberg
gene_family	UniRef90_A0A2M9USE8	q	0.0662822	Benjamini-Hochberg
gene_family	UniRef90_B0MUR0	q	0.628264	Benjamini-Hochberg
gene_family	UniRef90_A0A0K6BXM4	q	0.0902852	Benjamini-Hochberg
gene_family	UniRef90_D1JMS0	q	0.0619905	Benjamini-Hochberg
gene_family	UniRef90_R6UQR9	q	0.732638	Benjamini-Hochberg
gene_family	UniRef90_A0A139JVZ8	q	0.331712	Benjamini-Hochberg
gene_family	UniRef90_S3YVJ9	q	0.920678	Benjamini-Hochberg
gene_family	UniRef90_E1WSL3	q	0.186743	Benjamini-Hochberg
gene_family	UniRef90_A0A174LYH1	q	0.615905	Benjamini-Hochberg
gene_family	UniRef90_A0A0K6BN41	q	0.0733365	Benjamini-Hochberg
gene_family	UniRef90_A0A396EM97	q	0.52947	Benjamini-Hochberg
gene_family	UniRef90_D1JL50	q	0.122024	Benjamini-Hochberg
gene_family	UniRef90_C9L2W7	q	0.802311	Benjamini-Hochberg
gene_family	UniRef90_D4WDL6	q	0.950024	Benjamini-Hochberg
gene_family	UniRef90_C6IEX1	q	0.904527	Benjamini-Hochberg
gene_family	UniRef90_C0BE66	q	0.846021	Benjamini-Hochberg
gene_family	UniRef90_R6UXM2	q	0.876189	Benjamini-Hochberg
gene_family	UniRef90_A7B6B0	q	0.246945	Benjamini-Hochberg
gene_family	UniRef90_A0A0K6BVQ5	q	0.237281	Benjamini-Hochberg
gene_family	UniRef90_A0A0P0LL72	q	0.607839	Benjamini-Hochberg
gene_family	UniRef90_R7KYH7	q	0.93712	Benjamini-Hochberg
gene_family	UniRef90_K1GEK2	q	0.0948219	Benjamini-Hochberg
gene_family	UniRef90_A0A174D7T5	q	0.886823	Benjamini-Hochberg
gene_family	UniRef90_A5ZMH0	q	0.760067	Benjamini-Hochberg
gene_family	UniRef90_F7M964	q	0.746177	Benjamini-Hochberg
gene_family	UniRef90_Q8A7D8	q	0.959528	Benjamini-Hochberg
gene_family	UniRef90_A5ZEV3	q	0.385392	Benjamini-Hochberg
gene_family	UniRef90_A0A139KMT7	q	0.898528	Benjamini-Hochberg
gene_family	UniRef90_A0A017NBL2	q	0.154122	Benjamini-Hochberg
gene_family	UniRef90_F7LWC5	q	0.0629915	Benjamini-Hochberg
gene_family	UniRef90_O52836	q	0.899721	Benjamini-Hochberg
gene_family	UniRef90_A0A078R786	q	0.873145	Benjamini-Hochberg
gene_family	UniRef90_A0A174W9D6	q	0.610771	Benjamini-Hochberg
gene_family	UniRef90_A0A174SMY3	q	0.937402	Benjamini-Hochberg
gene_family	UniRef90_R9H6M4	q	0.619567	Benjamini-Hochberg
gene_family	UniRef90_A0A069SDH7	q	0.373889	Benjamini-Hochberg
gene_family	UniRef90_A0A015U7Z7	q	0.879283	Benjamini-Hochberg
gene_family	UniRef90_A5Z4Y6	q	0.976738	Benjamini-Hochberg
gene_family	UniRef90_A0A149NBK2	q	0.0484902	Benjamini-Hochberg
gene_family	UniRef90_A0A3E5H2P2	q	0.975748	Benjamini-Hochberg
gene_family	UniRef90_A0A0K6BQA5	q	0.157589	Benjamini-Hochberg
gene_family	UniRef90_Q8REI3	q	0.151015	Benjamini-Hochberg
gene_family	UniRef90_K1G1W5	q	0.0997722	Benjamini-Hochberg
gene_family	UniRef90_I0PZS8	q	0.966944	Benjamini-Hochberg
gene_family	UniRef90_C3QAB0	q	0.909088	Benjamini-Hochberg
gene_family	UniRef90_W6PSF0	q	0.335726	Benjamini-Hochberg
gene_family	UniRef90_A0A139KWE4	q	0.723209	Benjamini-Hochberg
gene_family	UniRef90_E4VWP4	q	0.040113	Benjamini-Hochberg
gene_family	UniRef90_A0A174NS25	q	0.676556	Benjamini-Hochberg
gene_family	UniRef90_A0A395V4R2	q	0.971135	Benjamini-Hochberg
gene_family	UniRef90_A0A3A9HEU3	q	0.131165	Benjamini-Hochberg
gene_family	UniRef90_E7GN12	q	0.424511	Benjamini-Hochberg
gene_family	UniRef90_B0NVH9	q	0.971135	Benjamini-Hochberg
gene_family	UniRef90_E1WLD7	q	0.0943122	Benjamini-Hochberg
gene_family	UniRef90_Q8A9V6	q	0.891714	Benjamini-Hochberg
gene_family	UniRef90_B3JN50	q	0.258575	Benjamini-Hochberg
gene_family	UniRef90_I9FFM5	q	0.938361	Benjamini-Hochberg
gene_family	UniRef90_Q64RS8	q	0.453074	Benjamini-Hochberg
gene_family	UniRef90_Q8AAI7	q	0.462381	Benjamini-Hochberg
gene_family	UniRef90_A0A1Y4VMY6	q	0.892066	Benjamini-Hochberg
gene_family	UniRef90_F7LNW7	q	0.203247	Benjamini-Hochberg
gene_family	UniRef90_E4VTR4	q	0.0782278	Benjamini-Hochberg
gene_family	UniRef90_R6IED5	q	0.358171	Benjamini-Hochberg
gene_family	UniRef90_R6YVL3	q	0.108588	Benjamini-Hochberg
gene_family	UniRef90_A0A1Y4UVU9	q	0.997667	Benjamini-Hochberg
gene_family	UniRef90_R6LEF7	q	0.909677	Benjamini-Hochberg
gene_family	UniRef90_A0A078PLF4	q	0.949337	Benjamini-Hochberg
gene_family	UniRef90_A0A1C0WK41	q	0.16266	Benjamini-Hochberg
gene_family	UniRef90_A0A016BML7	q	0.55315	Benjamini-Hochberg
gene_family	UniRef90_C6IEX6	q	0.87892	Benjamini-Hochberg
gene_family	UniRef90_A0A2A7AMB7	q	0.780008	Benjamini-Hochberg
gene_family	UniRef90_A0A0K6BPL5	q	0.0708339	Benjamini-Hochberg
gene_family	UniRef90_A0A016CCL4	q	0.143648	Benjamini-Hochberg
gene_family	UniRef90_Q64VD0	q	0.115112	Benjamini-Hochberg
gene_family	UniRef90_A0A139L175	q	0.991274	Benjamini-Hochberg
gene_family	UniRef90_UPI000E5D6624	q	0.905698	Benjamini-Hochberg
gene_family	UniRef90_K1FRA8	q	0.0636896	Benjamini-Hochberg
gene_family	UniRef90_A0A3E3AL25	q	0.133061	Benjamini-Hochberg
gene_family	UniRef90_A0A148HVP9	q	0.909888	Benjamini-Hochberg
gene_family	UniRef90_F0YZ71	q	0.927628	Benjamini-Hochberg
gene_family	UniRef90_A0A3E4GNV5	q	0.648869	Benjamini-Hochberg
gene_family	UniRef90_A0A1H4AKU1	q	0.761851	Benjamini-Hochberg
gene_family	UniRef90_R7KJ17	q	0.739744	Benjamini-Hochberg
gene_family	UniRef90_A0A139JV88	q	0.898528	Benjamini-Hochberg
gene_family	UniRef90_A0A355XIV2	q	0.456365	Benjamini-Hochberg
gene_family	UniRef90_E5UTR3	q	0.494046	Benjamini-Hochberg
gene_family	UniRef90_A0A0K6BQ41	q	0.0756414	Benjamini-Hochberg
gene_family	UniRef90_A0A015PZ03	q	0.911691	Benjamini-Hochberg
gene_family	UniRef90_D1JWD2	q	0.0982806	Benjamini-Hochberg
gene_family	UniRef90_C6IFS5	q	0.836388	Benjamini-Hochberg
gene_family	UniRef90_Q64RD3	q	0.259464	Benjamini-Hochberg
gene_family	UniRef90_E2NJP7	q	0.99426	Benjamini-Hochberg
gene_family	UniRef90_I9UXY5	q	0.730487	Benjamini-Hochberg
gene_family	UniRef90_D4CHP6	q	0.827194	Benjamini-Hochberg
gene_family	UniRef90_C3QRU2	q	0.983391	Benjamini-Hochberg
gene_family	UniRef90_G9YRC8	q	0.963632	Benjamini-Hochberg
gene_family	UniRef90_A0A3E5H8W1	q	0.815622	Benjamini-Hochberg
gene_family	UniRef90_D7J411	q	0.944738	Benjamini-Hochberg
gene_family	UniRef90_A0A3E5HW02	q	0.941428	Benjamini-Hochberg
gene_family	UniRef90_E5UX15	q	0.605337	Benjamini-Hochberg
gene_family	UniRef90_C0EHZ6	q	0.7017	Benjamini-Hochberg
gene_family	UniRef90_K1FBP9	q	0.0699668	Benjamini-Hochberg
gene_family	UniRef90_A0A174GI01	q	0.0782138	Benjamini-Hochberg
gene_family	UniRef90_A0A016FVU2	q	0.236233	Benjamini-Hochberg
gene_family	UniRef90_Q64YU7	q	0.075869	Benjamini-Hochberg
gene_family	UniRef90_K5CJV4	q	0.560743	Benjamini-Hochberg
gene_family	UniRef90_A0A1Y4UDK6	q	0.235008	Benjamini-Hochberg
gene_family	UniRef90_I9SG81	q	0.565596	Benjamini-Hochberg
gene_family	UniRef90_A0A0I9S9A5	q	0.0514598	Benjamini-Hochberg
gene_family	UniRef90_E4VV39	q	0.0778111	Benjamini-Hochberg
gene_family	UniRef90_A0A017NIB6	q	0.0737582	Benjamini-Hochberg
gene_family	UniRef90_A0A0J9FIP7	q	0.661814	Benjamini-Hochberg
gene_family	UniRef90_UPI000E4B6236	q	0.595092	Benjamini-Hochberg
gene_family	UniRef90_A0A174I459	q	0.878866	Benjamini-Hochberg
gene_family	UniRef90_D1JSD1	q	0.0626593	Benjamini-Hochberg
gene_family	UniRef90_E4VRU3	q	0.0340917	Benjamini-Hochberg
gene_family	UniRef90_R6UYF4	q	0.806176	Benjamini-Hochberg
gene_family	UniRef90_A0A3E5H2Z9	q	0.823613	Benjamini-Hochberg
gene_family	UniRef90_A0A2K9H1Y6	q	0.145142	Benjamini-Hochberg
gene_family	UniRef90_A0A0K6BYW4	q	0.237281	Benjamini-Hochberg
gene_family	UniRef90_A0A2M9V984	q	0.0916317	Benjamini-Hochberg
gene_family	UniRef90_C3QX56	q	0.939736	Benjamini-Hochberg
gene_family	UniRef90_A0A139TDE4	q	0.631222	Benjamini-Hochberg
gene_family	UniRef90_A0A3E5HZU6	q	0.304598	Benjamini-Hochberg
gene_family	UniRef90_A0A395WI08	q	0.24973	Benjamini-Hochberg
gene_family	UniRef90_A0A078RZ55	q	0.642093	Benjamini-Hochberg
gene_family	UniRef90_A0A0J9FPH8	q	0.785666	Benjamini-Hochberg
gene_family	UniRef90_Q64PR6	q	0.0967655	Benjamini-Hochberg
gene_family	UniRef90_A0A174UHL1	q	0.780212	Benjamini-Hochberg
gene_family	UniRef90_Q64Y16	q	0.159534	Benjamini-Hochberg
gene_family	UniRef90_A7LSD0	q	0.872456	Benjamini-Hochberg
gene_family	UniRef90_UPI000E481E51	q	0.823613	Benjamini-Hochberg
gene_family	UniRef90_A0A015W767	q	0.0820181	Benjamini-Hochberg
gene_family	UniRef90_R5R9D2	q	0.109367	Benjamini-Hochberg
gene_family	UniRef90_K1FS46	q	0.997124	Benjamini-Hochberg
gene_family	UniRef90_A0A0E2T7W6	q	0.245418	Benjamini-Hochberg
gene_family	UniRef90_Q64XE8	q	0.086922	Benjamini-Hochberg
gene_family	UniRef90_A0A1H7T2G9	q	0.501957	Benjamini-Hochberg
gene_family	UniRef90_B0NRD4	q	0.97249	Benjamini-Hochberg
gene_family	UniRef90_A0A3D6AXW6	q	0.845908	Benjamini-Hochberg
gene_family	UniRef90_A0A0M1VXW6	q	0.726483	Benjamini-Hochberg
gene_family	UniRef90_A0A3E4WBZ1	q	0.861092	Benjamini-Hochberg
gene_family	UniRef90_A0A139K3X1	q	0.947092	Benjamini-Hochberg
gene_family	UniRef90_A0A139SZ27	q	0.0789336	Benjamini-Hochberg
gene_family	UniRef90_A0A395WD34	q	0.0633448	Benjamini-Hochberg
gene_family	UniRef90_C3QUP8	q	0.977369	Benjamini-Hochberg
gene_family	UniRef90_A0A396C6Y2	q	0.0803172	Benjamini-Hochberg
gene_family	UniRef90_A0A0E2TB22	q	0.0556345	Benjamini-Hochberg
gene_family	UniRef90_A0A395WFC2	q	0.0896983	Benjamini-Hochberg
gene_family	UniRef90_A0A0E2SVD0	q	0.112605	Benjamini-Hochberg
gene_family	UniRef90_I9UYW9	q	0.729348	Benjamini-Hochberg
gene_family	UniRef90_F7LVF5	q	0.0767436	Benjamini-Hochberg
gene_family	UniRef90_A0A173S1Q4	q	0.986709	Benjamini-Hochberg
gene_family	UniRef90_A7LUI2	q	0.701403	Benjamini-Hochberg
gene_family	UniRef90_Q64VA9	q	0.0607731	Benjamini-Hochberg
gene_family	UniRef90_A0A3E5H0D8	q	0.929873	Benjamini-Hochberg
gene_family	UniRef90_A0A2M9VB65	q	0.0613907	Benjamini-Hochberg
gene_family	UniRef90_A0A1I5F4C1	q	0.908182	Benjamini-Hochberg
gene_family	UniRef90_D1JPW7	q	0.0641137	Benjamini-Hochberg
gene_family	UniRef90_R7P3E7	q	0.470801	Benjamini-Hochberg
gene_family	UniRef90_S3YJF3	q	0.93695	Benjamini-Hochberg
gene_family	UniRef90_A0A1C0WKU0	q	0.110111	Benjamini-Hochberg
gene_family	UniRef90_A0A0P0FPG8	q	0.95941	Benjamini-Hochberg
gene_family	UniRef90_A0A139KWI7	q	0.968084	Benjamini-Hochberg
gene_family	UniRef90_A0A139T884	q	0.427973	Benjamini-Hochberg
gene_family	UniRef90_A0A0K6BP65	q	0.0550762	Benjamini-Hochberg
gene_family	UniRef90_E2NH06	q	0.435476	Benjamini-Hochberg
gene_family	UniRef90_A0A017N8P2	q	0.139672	Benjamini-Hochberg
gene_family	UniRef90_D1JKG2	q	0.139618	Benjamini-Hochberg
gene_family	UniRef90_R7EE79	q	0.932449	Benjamini-Hochberg
gene_family	UniRef90_A0A2M9UWA8	q	0.0778508	Benjamini-Hochberg
gene_family	UniRef90_F7L6X4	q	0.949842	Benjamini-Hochberg
gene_family	UniRef90_Q9AES1	q	0.0573091	Benjamini-Hochberg
gene_family	UniRef90_A0A0C3MBT0	q	0.502594	Benjamini-Hochberg
gene_family	UniRef90_D1JSP5	q	0.0699668	Benjamini-Hochberg
gene_family	UniRef90_R6IIX3	q	0.285915	Benjamini-Hochberg
gene_family	UniRef90_K1G0S5	q	0.26017	Benjamini-Hochberg
gene_family	UniRef90_A0A015SY66	q	0.0722722	Benjamini-Hochberg
gene_family	UniRef90_A0A0N7J703	q	0.536052	Benjamini-Hochberg
gene_family	UniRef90_A0A149MUH3	q	0.0798013	Benjamini-Hochberg
gene_family	UniRef90_Q5LAA4	q	0.026135	Benjamini-Hochberg
gene_family	UniRef90_F3QHS0	q	0.462381	Benjamini-Hochberg
gene_family	UniRef90_A0A3E5GYF3	q	0.564521	Benjamini-Hochberg
gene_family	UniRef90_A0A173Z0G7	q	0.344868	Benjamini-Hochberg
gene_family	UniRef90_A0A108TBU9	q	0.922827	Benjamini-Hochberg
gene_family	UniRef90_F7LNW0	q	0.3597	Benjamini-Hochberg
gene_family	UniRef90_A7V326	q	0.958455	Benjamini-Hochberg
gene_family	UniRef90_A0A395WPM1	q	0.0562874	Benjamini-Hochberg
gene_family	UniRef90_A0A2N5P1L7	q	0.0613907	Benjamini-Hochberg
gene_family	UniRef90_F7L7N8	q	0.929768	Benjamini-Hochberg
gene_family	UniRef90_R5S220	q	0.0578047	Benjamini-Hochberg
gene_family	UniRef90_A0A149NMY2	q	0.242637	Benjamini-Hochberg
gene_family	UniRef90_A0A2J6A1T1	q	0.462381	Benjamini-Hochberg
gene_family	UniRef90_A0A016EBM0	q	0.222301	Benjamini-Hochberg
gene_family	UniRef90_E1WLN4	q	0.0849614	Benjamini-Hochberg
gene_family	UniRef90_A0A0J9FGJ3	q	0.706758	Benjamini-Hochberg
gene_family	UniRef90_A0A078R398	q	0.484866	Benjamini-Hochberg
gene_family	UniRef90_A0A2M9V326	q	0.240727	Benjamini-Hochberg
gene_family	UniRef90_I9UUP6	q	0.601072	Benjamini-Hochberg
gene_family	UniRef90_A0A174MVF2	q	0.336801	Benjamini-Hochberg
gene_family	UniRef90_A0A0K6BXL0	q	0.100652	Benjamini-Hochberg
gene_family	UniRef90_A0A374N287	q	0.9577	Benjamini-Hochberg
gene_family	UniRef90_Q5LB17	q	0.0938138	Benjamini-Hochberg
gene_family	UniRef90_A0A139TIB7	q	0.295186	Benjamini-Hochberg
gene_family	UniRef90_A0A0K6BSD3	q	0.192956	Benjamini-Hochberg
gene_family	UniRef90_F4XH62	q	0.79933	Benjamini-Hochberg
gene_family	UniRef90_U2D806	q	0.145576	Benjamini-Hochberg
gene_family	UniRef90_R6UT73	q	0.855569	Benjamini-Hochberg
gene_family	UniRef90_A0A0K6BY51	q	0.0731659	Benjamini-Hochberg
gene_family	UniRef90_F7LK28	q	0.278709	Benjamini-Hochberg
gene_family	UniRef90_A0A015UJB5	q	0.0896983	Benjamini-Hochberg
gene_family	UniRef90_A0A0P0F0S2	q	0.965709	Benjamini-Hochberg
gene_family	UniRef90_A0A173VJY9	q	0.464551	Benjamini-Hochberg
gene_family	UniRef90_A0A0E2TD75	q	0.902089	Benjamini-Hochberg
gene_family	UniRef90_A0A015XD25	q	0.364284	Benjamini-Hochberg
gene_family	UniRef90_D7JZ96	q	0.483467	Benjamini-Hochberg
gene_family	UniRef90_A0A0E2B6X3	q	0.116186	Benjamini-Hochberg
gene_family	UniRef90_A0A174HC37	q	0.751106	Benjamini-Hochberg
gene_family	UniRef90_I9SFU8	q	0.728533	Benjamini-Hochberg
gene_family	UniRef90_D1JMP4	q	0.194273	Benjamini-Hochberg
gene_family	UniRef90_A0A2M9VAR8	q	0.064423	Benjamini-Hochberg
gene_family	UniRef90_A0A1Y3ZC10	q	0.969956	Benjamini-Hochberg
gene_family	UniRef90_A0A0K6BW89	q	0.0767436	Benjamini-Hochberg
gene_family	UniRef90_A0A2M9UUL0	q	0.0699884	Benjamini-Hochberg
gene_family	UniRef90_A0A396DTB7	q	0.979917	Benjamini-Hochberg
gene_family	UniRef90_D4LFR6	q	0.863325	Benjamini-Hochberg
gene_family	UniRef90_A0A0E2TFC8	q	0.169405	Benjamini-Hochberg
gene_family	UniRef90_E1WLN8	q	0.0998227	Benjamini-Hochberg
gene_family	UniRef90_A0A0P0G1Q7	q	0.969138	Benjamini-Hochberg
gene_family	UniRef90_D3AN63	q	0.0514598	Benjamini-Hochberg
gene_family	UniRef90_A0A0P0L6B0	q	0.70477	Benjamini-Hochberg
gene_family	UniRef90_A0A017PH85	q	0.0788309	Benjamini-Hochberg
gene_family	UniRef90_A0A0K6BS40	q	0.073735	Benjamini-Hochberg
gene_family	UniRef90_K1FRH9	q	0.0719406	Benjamini-Hochberg
gene_family	UniRef90_A0A078T000	q	0.601273	Benjamini-Hochberg
gene_family	UniRef90_Q64N34	q	0.0813562	Benjamini-Hochberg
gene_family	UniRef90_A0A2M9UYI2	q	0.075869	Benjamini-Hochberg
gene_family	UniRef90_A0A078PXK3	q	0.800693	Benjamini-Hochberg
gene_family	UniRef90_D4LZV9	q	0.840268	Benjamini-Hochberg
gene_family	UniRef90_A0A396CA91	q	0.0692593	Benjamini-Hochberg
gene_family	UniRef90_E4VT29	q	0.104345	Benjamini-Hochberg
gene_family	UniRef90_A0A0J9FGG3	q	0.744591	Benjamini-Hochberg
gene_family	UniRef90_A0A016AS33	q	0.673034	Benjamini-Hochberg
gene_family	UniRef90_R5RAH0	q	0.075481	Benjamini-Hochberg
gene_family	UniRef90_D0TYQ1	q	0.995722	Benjamini-Hochberg
gene_family	UniRef90_F7LEW2	q	0.68348	Benjamini-Hochberg
gene_family	UniRef90_Q5LH50	q	0.0849614	Benjamini-Hochberg
gene_family	UniRef90_A0A016GJ02	q	0.0613907	Benjamini-Hochberg
gene_family	UniRef90_Q5LFH2	q	0.28486	Benjamini-Hochberg
gene_family	UniRef90_A0A0K6BRL1	q	0.0803077	Benjamini-Hochberg
gene_family	UniRef90_A0A395UTE9	q	0.866686	Benjamini-Hochberg
gene_family	UniRef90_C6JBS7	q	0.497797	Benjamini-Hochberg
gene_family	UniRef90_A0A0K6BXP9	q	0.176082	Benjamini-Hochberg
gene_family	UniRef90_K1G4J7	q	0.164239	Benjamini-Hochberg
gene_family	UniRef90_A0A174G434	q	0.395117	Benjamini-Hochberg
gene_family	UniRef90_G1VEU2	q	0.768007	Benjamini-Hochberg
gene_family	UniRef90_A0A0P0M305	q	0.683219	Benjamini-Hochberg
gene_family	UniRef90_A0A149N5F8	q	0.13252	Benjamini-Hochberg
gene_family	UniRef90_A0A3E4I9C2	q	0.920656	Benjamini-Hochberg
gene_family	UniRef90_A0A139LLM9	q	0.789705	Benjamini-Hochberg
gene_family	UniRef90_Q5LFI4	q	0.0993018	Benjamini-Hochberg
gene_family	UniRef90_A0A2M9V9U8	q	0.227403	Benjamini-Hochberg
gene_family	UniRef90_D3A997	q	0.0422858	Benjamini-Hochberg
gene_family	UniRef90_Q84ID4	q	0.0763563	Benjamini-Hochberg
gene_family	UniRef90_A0A396D0J1	q	0.95764	Benjamini-Hochberg
gene_family	UniRef90_A0A396C7M0	q	0.221444	Benjamini-Hochberg
gene_family	UniRef90_A0A069S7B0	q	0.653694	Benjamini-Hochberg
gene_family	UniRef90_A0A396D8T7	q	0.943317	Benjamini-Hochberg
gene_family	UniRef90_A0A395WNF8	q	0.0916317	Benjamini-Hochberg
gene_family	UniRef90_G1WVP9	q	0.446302	Benjamini-Hochberg
gene_family	UniRef90_E5URC5	q	0.971135	Benjamini-Hochberg
gene_family	UniRef90_R7KY92	q	0.972937	Benjamini-Hochberg
gene_family	UniRef90_A0A174VLN6	q	0.181828	Benjamini-Hochberg
gene_family	UniRef90_A0A3E4NKK5	q	0.56524	Benjamini-Hochberg
gene_family	UniRef90_A0A0I9RXF2	q	0.113281	Benjamini-Hochberg
gene_family	UniRef90_I9S8G5	q	0.392785	Benjamini-Hochberg
gene_family	UniRef90_A0A395WFA0	q	0.103147	Benjamini-Hochberg
gene_family	UniRef90_A0A1H7K903	q	0.297138	Benjamini-Hochberg
gene_family	UniRef90_A0A1C7GX99	q	0.556056	Benjamini-Hochberg
gene_family	UniRef90_A0A174UA74	q	0.436607	Benjamini-Hochberg
gene_family	UniRef90_D4K537	q	0.371461	Benjamini-Hochberg
gene_family	UniRef90_S3YK94	q	0.850593	Benjamini-Hochberg
gene_family	UniRef90_A0A3A9HCC7	q	0.163315	Benjamini-Hochberg
gene_family	UniRef90_C3QE76	q	0.938178	Benjamini-Hochberg
gene_family	UniRef90_A0A149MYA9	q	0.0622649	Benjamini-Hochberg
gene_family	UniRef90_R5RBS5	q	0.0449843	Benjamini-Hochberg
gene_family	UniRef90_D4WKW5	q	0.991839	Benjamini-Hochberg
gene_family	UniRef90_I9ALE2	q	0.726483	Benjamini-Hochberg
gene_family	UniRef90_A0A0K6BS58	q	0.0789336	Benjamini-Hochberg
gene_family	UniRef90_A0A149N531	q	0.146843	Benjamini-Hochberg
gene_family	UniRef90_A0A1C0W9V2	q	0.0708588	Benjamini-Hochberg
gene_family	UniRef90_A0A0J9FKT0	q	0.655006	Benjamini-Hochberg
gene_family	UniRef90_A0A3E4PGG4	q	0.881231	Benjamini-Hochberg
gene_family	UniRef90_A0A0E2RKX9	q	0.29987	Benjamini-Hochberg
gene_family	UniRef90_Q8A179	q	0.716162	Benjamini-Hochberg
gene_family	UniRef90_E1WPP1	q	0.0962225	Benjamini-Hochberg
gene_family	UniRef90_Q64X48	q	0.0738268	Benjamini-Hochberg
gene_family	UniRef90_A0A0P0FR02	q	0.772096	Benjamini-Hochberg
gene_family	UniRef90_R9HHU9	q	0.563802	Benjamini-Hochberg
gene_family	UniRef90_R5RVV6	q	0.0756414	Benjamini-Hochberg
gene_family	UniRef90_D7J1M2	q	0.968997	Benjamini-Hochberg
gene_family	UniRef90_A0A016GFQ4	q	0.215753	Benjamini-Hochberg
gene_family	UniRef90_A0A139KUK5	q	0.872854	Benjamini-Hochberg
gene_family	UniRef90_A0A285PPQ3	q	0.514217	Benjamini-Hochberg
gene_family	UniRef90_A0A1Y4VAR8	q	0.747505	Benjamini-Hochberg
gene_family	UniRef90_C7H3L2	q	0.991251	Benjamini-Hochberg
gene_family	UniRef90_A0A174TXT8	q	0.912917	Benjamini-Hochberg
gene_family	UniRef90_Q9F761	q	0.922782	Benjamini-Hochberg
gene_family	UniRef90_W6P473	q	0.59757	Benjamini-Hochberg
gene_family	UniRef90_A0A078QGQ1	q	0.651727	Benjamini-Hochberg
gene_family	UniRef90_A0A0N7J6Y0	q	0.71199	Benjamini-Hochberg
gene_family	UniRef90_A0A174GJT2	q	0.552327	Benjamini-Hochberg
gene_family	UniRef90_A0A149MXN8	q	0.0694765	Benjamini-Hochberg
gene_family	UniRef90_R6JFE1	q	0.843959	Benjamini-Hochberg
gene_family	UniRef90_D4LTT8	q	0.866686	Benjamini-Hochberg
gene_family	UniRef90_UPI0001AFBBE2	q	0.453074	Benjamini-Hochberg
gene_family	UniRef90_A0A015TWZ6	q	0.145147	Benjamini-Hochberg
gene_family	UniRef90_A0A0K6BV48	q	0.0873313	Benjamini-Hochberg
gene_family	UniRef90_E4W213	q	0.0678432	Benjamini-Hochberg
gene_family	UniRef90_A7B5B8	q	0.688402	Benjamini-Hochberg
gene_family	UniRef90_C6IKT1	q	0.806166	Benjamini-Hochberg
gene_family	UniRef90_C3QMA1	q	0.953357	Benjamini-Hochberg
gene_family	UniRef90_Q9X4N7	q	0.189086	Benjamini-Hochberg
gene_family	UniRef90_A0A2M9V3A2	q	0.165158	Benjamini-Hochberg
gene_family	UniRef90_A7VRM9	q	0.91604	Benjamini-Hochberg
gene_family	UniRef90_A0A0M6WQX1	q	0.59356	Benjamini-Hochberg
gene_family	UniRef90_A0A3A9BWZ3	q	0.807617	Benjamini-Hochberg
gene_family	UniRef90_C6IIY4	q	0.830627	Benjamini-Hochberg
gene_family	UniRef90_U6RLR2	q	0.924395	Benjamini-Hochberg
gene_family	UniRef90_F7LNY3	q	0.0974021	Benjamini-Hochberg
gene_family	UniRef90_A0A1G6G238	q	0.965284	Benjamini-Hochberg
gene_family	UniRef90_R6LGM4	q	0.915485	Benjamini-Hochberg
gene_family	UniRef90_F7V8I3	q	0.791116	Benjamini-Hochberg
gene_family	UniRef90_R5VAP6	q	0.950846	Benjamini-Hochberg
gene_family	UniRef90_D6D6K2	q	0.959213	Benjamini-Hochberg
gene_family	UniRef90_C3QET3	q	0.574566	Benjamini-Hochberg
gene_family	UniRef90_A0A0K6BWD2	q	0.0767436	Benjamini-Hochberg
gene_family	UniRef90_A0A1Y4P750	q	0.889218	Benjamini-Hochberg
gene_family	UniRef90_A0A0G3KDA5	q	0.911094	Benjamini-Hochberg
gene_family	UniRef90_A0A149MX73	q	0.0905955	Benjamini-Hochberg
gene_family	UniRef90_A0A149NJM8	q	0.0877611	Benjamini-Hochberg
gene_family	UniRef90_UPI0003A2017F	q	0.993768	Benjamini-Hochberg
gene_family	UniRef90_C6Z7Q8	q	0.857987	Benjamini-Hochberg
gene_family	UniRef90_A7V0W4	q	0.845643	Benjamini-Hochberg
gene_family	UniRef90_A0A0P0M3B7	q	0.705169	Benjamini-Hochberg
gene_family	UniRef90_E4VY82	q	0.172571	Benjamini-Hochberg
gene_family	UniRef90_W6PL90	q	0.723209	Benjamini-Hochberg
gene_family	UniRef90_A0A017P1K8	q	0.206732	Benjamini-Hochberg
gene_family	UniRef90_A0A0K6BRV8	q	0.0622649	Benjamini-Hochberg
gene_family	UniRef90_Q84IE1	q	0.151675	Benjamini-Hochberg
gene_family	UniRef90_A0A1Y4VRJ8	q	0.765005	Benjamini-Hochberg
gene_family	UniRef90_A0A396EC93	q	0.0512921	Benjamini-Hochberg
gene_family	UniRef90_I9UU40	q	0.739839	Benjamini-Hochberg
gene_family	UniRef90_R5R9W4	q	0.104496	Benjamini-Hochberg
gene_family	UniRef90_UPI000EFEF1AE	q	0.605079	Benjamini-Hochberg
gene_family	UniRef90_A0A174DUI1	q	0.915105	Benjamini-Hochberg
gene_family	UniRef90_A0A174WNH2	q	0.862432	Benjamini-Hochberg
gene_family	UniRef90_D1JWJ3	q	0.075869	Benjamini-Hochberg
gene_family	UniRef90_A0A174IBZ4	q	0.764227	Benjamini-Hochberg
gene_family	UniRef90_A0A0K6BS47	q	0.0807837	Benjamini-Hochberg
gene_family	UniRef90_A0A0P0M5W0	q	0.960257	Benjamini-Hochberg
gene_family	UniRef90_G5FCA0	q	0.842754	Benjamini-Hochberg
gene_family	UniRef90_A0A016G9W4	q	0.222508	Benjamini-Hochberg
gene_family	UniRef90_A7V6T9	q	0.888978	Benjamini-Hochberg
gene_family	UniRef90_A0A396FGJ4	q	0.532774	Benjamini-Hochberg
gene_family	UniRef90_C3QVE5	q	0.960257	Benjamini-Hochberg
gene_family	UniRef90_R5RDN2	q	0.0845947	Benjamini-Hochberg
gene_family	UniRef90_D4VK42	q	0.547571	Benjamini-Hochberg
gene_family	UniRef90_I9KM86	q	0.141614	Benjamini-Hochberg
gene_family	UniRef90_R5RK36	q	0.116936	Benjamini-Hochberg
gene_family	UniRef90_A0A016BRR5	q	0.075481	Benjamini-Hochberg
gene_family	UniRef90_E1Z1Q2	q	0.456365	Benjamini-Hochberg
gene_family	UniRef90_R6W9E6	q	0.350244	Benjamini-Hochberg
gene_family	UniRef90_A0A174TVX4	q	0.856429	Benjamini-Hochberg
gene_family	UniRef90_A0A081TZ58	q	0.0832746	Benjamini-Hochberg
gene_family	UniRef90_R6AAY3	q	0.776877	Benjamini-Hochberg
gene_family	UniRef90_E5CB02	q	0.98554	Benjamini-Hochberg
gene_family	UniRef90_A0A173T704	q	0.922766	Benjamini-Hochberg
gene_family	UniRef90_A7B0K2	q	0.599963	Benjamini-Hochberg
gene_family	UniRef90_A0A396BVV0	q	0.0800563	Benjamini-Hochberg
gene_family	UniRef90_I9UCW1	q	0.420865	Benjamini-Hochberg
gene_family	UniRef90_R6W1R5	q	0.931148	Benjamini-Hochberg
gene_family	UniRef90_A0A173W2U8	q	0.699876	Benjamini-Hochberg
gene_family	UniRef90_R6IIF6	q	0.320538	Benjamini-Hochberg
gene_family	UniRef90_E5WW50	q	0.915717	Benjamini-Hochberg
gene_family	UniRef90_A0A149N661	q	0.0735757	Benjamini-Hochberg
gene_family	UniRef90_A0A395V457	q	0.856503	Benjamini-Hochberg
gene_family	UniRef90_A0A1I5F3V8	q	0.905698	Benjamini-Hochberg
gene_family	UniRef90_C3QIB9	q	0.658504	Benjamini-Hochberg
gene_family	UniRef90_Q64ZH9	q	0.065955	Benjamini-Hochberg
gene_family	UniRef90_A0A2M9URD4	q	0.0924254	Benjamini-Hochberg
gene_family	UniRef90_A7V880	q	0.928424	Benjamini-Hochberg
gene_family	UniRef90_A0A0P0M5V7	q	0.529402	Benjamini-Hochberg
gene_family	UniRef90_A0A081U9V0	q	0.030059	Benjamini-Hochberg
gene_family	UniRef90_D1JSB0	q	0.0782039	Benjamini-Hochberg
gene_family	UniRef90_B5CXP6	q	0.305292	Benjamini-Hochberg
gene_family	UniRef90_Q8A157	q	0.966952	Benjamini-Hochberg
gene_family	UniRef90_R5RM11	q	0.121414	Benjamini-Hochberg
gene_family	UniRef90_E4VXS6	q	0.0986699	Benjamini-Hochberg
gene_family	UniRef90_A0A3E5H650	q	0.396656	Benjamini-Hochberg
gene_family	UniRef90_A0A0E2SV17	q	0.251557	Benjamini-Hochberg
gene_family	UniRef90_D1JSC8	q	0.0738268	Benjamini-Hochberg
gene_family	UniRef90_A0A0K6C0H5	q	0.0713673	Benjamini-Hochberg
gene_family	UniRef90_K1G5N0	q	0.670808	Benjamini-Hochberg
gene_family	UniRef90_A0A2M9V2I9	q	0.073735	Benjamini-Hochberg
gene_family	UniRef90_D1JUJ1	q	0.110111	Benjamini-Hochberg
gene_family	UniRef90_A0A0P0LJ04	q	0.86871	Benjamini-Hochberg
gene_family	UniRef90_D1JU00	q	0.143575	Benjamini-Hochberg
gene_family	UniRef90_R6SBJ5	q	0.784249	Benjamini-Hochberg
gene_family	UniRef90_A0A395WHI5	q	0.216869	Benjamini-Hochberg
gene_family	UniRef90_A0A0E2T7T9	q	0.110111	Benjamini-Hochberg
gene_family	UniRef90_G5FCD0	q	0.866686	Benjamini-Hochberg
gene_family	UniRef90_E8LDU1	q	0.329979	Benjamini-Hochberg
gene_family	UniRef90_A0A3E4URF3	q	0.934157	Benjamini-Hochberg
gene_family	UniRef90_A6KXM6	q	0.549049	Benjamini-Hochberg
gene_family	UniRef90_A0A0P0F1T0	q	0.830627	Benjamini-Hochberg
gene_family	UniRef90_P0CJ84	q	0.0858568	Benjamini-Hochberg
gene_family	UniRef90_D6DHN2	q	0.0613652	Benjamini-Hochberg
gene_family	UniRef90_Q64VR1	q	0.103388	Benjamini-Hochberg
gene_family	UniRef90_A0A0X1U7D3	q	0.168123	Benjamini-Hochberg
gene_family	UniRef90_A7B6E2	q	0.669825	Benjamini-Hochberg
gene_family	UniRef90_E4W1M0	q	0.0608055	Benjamini-Hochberg
gene_family	UniRef90_A0A0K6BPT6	q	0.188621	Benjamini-Hochberg
gene_family	UniRef90_A0A016EEJ8	q	0.166547	Benjamini-Hochberg
gene_family	UniRef90_D4VT15	q	0.986188	Benjamini-Hochberg
gene_family	UniRef90_D1JVN3	q	0.975185	Benjamini-Hochberg
gene_family	UniRef90_A0A173VW59	q	0.349678	Benjamini-Hochberg
gene_family	UniRef90_A0A1G8RCT1	q	0.73584	Benjamini-Hochberg
gene_family	UniRef90_A0A149MYV4	q	0.186827	Benjamini-Hochberg
gene_family	UniRef90_A0A015WHQ6	q	0.732955	Benjamini-Hochberg
gene_family	UniRef90_A0A1H7R102	q	0.942362	Benjamini-Hochberg
gene_family	UniRef90_R9H4N4	q	0.507223	Benjamini-Hochberg
gene_family	UniRef90_R6II00	q	0.192956	Benjamini-Hochberg
gene_family	UniRef90_D1JR96	q	0.441764	Benjamini-Hochberg
gene_family	UniRef90_E4VV12	q	0.122317	Benjamini-Hochberg
gene_family	UniRef90_Q64Z91	q	0.137331	Benjamini-Hochberg
gene_family	UniRef90_A0A0N7J7B8	q	0.483762	Benjamini-Hochberg
gene_family	UniRef90_D4VT89	q	0.976598	Benjamini-Hochberg
gene_family	UniRef90_A0A0K6BVM0	q	0.197663	Benjamini-Hochberg
gene_family	UniRef90_D3AN78	q	0.130432	Benjamini-Hochberg
gene_family	UniRef90_A0A0P0F181	q	0.785701	Benjamini-Hochberg
gene_family	UniRef90_A0A395WMF4	q	0.069148	Benjamini-Hochberg
gene_family	UniRef90_A0A149NG04	q	0.0958708	Benjamini-Hochberg
gene_family	UniRef90_F7LL72	q	0.163006	Benjamini-Hochberg
gene_family	UniRef90_A0A3E5I7F7	q	0.197258	Benjamini-Hochberg
gene_family	UniRef90_A0A396EHU4	q	0.135818	Benjamini-Hochberg
gene_family	UniRef90_R5RWH7	q	0.143648	Benjamini-Hochberg
gene_family	UniRef90_A0A0A0FWT9	q	0.952522	Benjamini-Hochberg
gene_family	UniRef90_A0A174WI52	q	0.361509	Benjamini-Hochberg
gene_family	UniRef90_C3QQ76	q	0.226427	Benjamini-Hochberg
gene_family	UniRef90_A0A0K6BTX3	q	0.0727187	Benjamini-Hochberg
gene_family	UniRef90_A0A396EWA7	q	0.223438	Benjamini-Hochberg
gene_family	UniRef90_A0A2M9UPE6	q	0.0775369	Benjamini-Hochberg
gene_family	UniRef90_F7M1M7	q	0.725982	Benjamini-Hochberg
gene_family	UniRef90_A0A173ZQJ7	q	0.947319	Benjamini-Hochberg
gene_family	UniRef90_S3YDD3	q	0.911868	Benjamini-Hochberg
gene_family	UniRef90_R6RVT5	q	0.750372	Benjamini-Hochberg
gene_family	UniRef90_C0FVI3	q	0.270596	Benjamini-Hochberg
gene_family	UniRef90_A0A1C0X0B5	q	0.203329	Benjamini-Hochberg
gene_family	UniRef90_E5CAZ7	q	0.996735	Benjamini-Hochberg
gene_family	UniRef90_K1FK79	q	0.0462604	Benjamini-Hochberg
gene_family	UniRef90_A0A396BQH5	q	0.120319	Benjamini-Hochberg
gene_family	UniRef90_A0A395WLG6	q	0.0774377	Benjamini-Hochberg
gene_family	UniRef90_A0A0P0M452	q	0.606929	Benjamini-Hochberg
gene_family	UniRef90_A0A174I4Q0	q	0.795679	Benjamini-Hochberg
gene_family	UniRef90_A0A174FK11	q	0.934157	Benjamini-Hochberg
gene_family	UniRef90_K1GMF5	q	0.911245	Benjamini-Hochberg
gene_family	UniRef90_A0A1C7GW08	q	1	Benjamini-Hochberg
gene_family	UniRef90_A0A0E2SZU3	q	0.160786	Benjamini-Hochberg
gene_family	UniRef90_A0A073IDC6	q	0.454647	Benjamini-Hochberg
gene_family	UniRef90_Q64NT2	q	0.0742726	Benjamini-Hochberg
gene_family	UniRef90_A0A139KLL8	q	0.943317	Benjamini-Hochberg
gene_family	UniRef90_A0A0E2SPH9	q	0.292566	Benjamini-Hochberg
gene_family	UniRef90_Q5L9N8	q	0.161511	Benjamini-Hochberg
gene_family	UniRef90_A7VA40	q	0.951075	Benjamini-Hochberg
gene_family	UniRef90_A0A1Y4VUS8	q	0.874014	Benjamini-Hochberg
gene_family	UniRef90_R5RYD8	q	0.0446652	Benjamini-Hochberg
gene_family	UniRef90_D1JTH2	q	0.0813562	Benjamini-Hochberg
gene_family	UniRef90_Q8VTA9	q	0.0598214	Benjamini-Hochberg
gene_family	UniRef90_N9XAL6	q	0.949783	Benjamini-Hochberg
gene_family	UniRef90_UPI000E479720	q	0.429967	Benjamini-Hochberg
gene_family	UniRef90_Q8A6C2	q	0.754374	Benjamini-Hochberg
gene_family	UniRef90_E1ITB9	q	0.985568	Benjamini-Hochberg
gene_family	UniRef90_A7LT09	q	0.531378	Benjamini-Hochberg
gene_family	UniRef90_A0A1H8GLA7	q	0.798734	Benjamini-Hochberg
gene_family	UniRef90_I8ZQ71	q	0.681539	Benjamini-Hochberg
gene_family	UniRef90_Q64Y19	q	0.0860295	Benjamini-Hochberg
gene_family	UniRef90_A0A149NPY7	q	0.0573091	Benjamini-Hochberg
gene_family	UniRef90_A0A396E7G8	q	0.996735	Benjamini-Hochberg
gene_family	UniRef90_N9YVH3	q	0.672699	Benjamini-Hochberg
gene_family	UniRef90_A0A139LML9	q	0.784979	Benjamini-Hochberg
gene_family	UniRef90_I8ZDM2	q	0.882633	Benjamini-Hochberg
gene_family	UniRef90_A0A0E2TAN1	q	0.678256	Benjamini-Hochberg
gene_family	UniRef90_A0A0J9FKD3	q	0.988979	Benjamini-Hochberg
gene_family	UniRef90_R6JBF3	q	0.769636	Benjamini-Hochberg
gene_family	UniRef90_A0A380Z6L2	q	0.976135	Benjamini-Hochberg
gene_family	UniRef90_A0A174LAP7	q	0.710345	Benjamini-Hochberg
gene_family	UniRef90_A0A015ZD34	q	0.584615	Benjamini-Hochberg
gene_family	UniRef90_D7I9X6	q	0.734327	Benjamini-Hochberg
gene_family	UniRef90_D4CVQ3	q	0.0685071	Benjamini-Hochberg
gene_family	UniRef90_A0A0I9UPI9	q	0.0766155	Benjamini-Hochberg
gene_family	UniRef90_A0A0E2H6M9	q	0.67597	Benjamini-Hochberg
gene_family	UniRef90_A0A108T7P2	q	0.79428	Benjamini-Hochberg
gene_family	UniRef90_A0A395WGT5	q	0.0779563	Benjamini-Hochberg
gene_family	UniRef90_A0A395WE54	q	0.0713323	Benjamini-Hochberg
gene_family	UniRef90_E1WQX8	q	0.0686891	Benjamini-Hochberg
gene_family	UniRef90_R6IE34	q	0.367138	Benjamini-Hochberg
gene_family	UniRef90_A0A3E5HXR4	q	0.54227	Benjamini-Hochberg
gene_family	UniRef90_D6D229	q	0.658903	Benjamini-Hochberg
gene_family	UniRef90_A0A0E2TAD7	q	0.220371	Benjamini-Hochberg
gene_family	UniRef90_Q8A0K3	q	0.767584	Benjamini-Hochberg
gene_family	UniRef90_D4JA31	q	0.464678	Benjamini-Hochberg
gene_family	UniRef90_J9G7U6	q	0.74368	Benjamini-Hochberg
gene_family	UniRef90_D6D4Q7	q	0.542729	Benjamini-Hochberg
gene_family	UniRef90_A0A0E2TEI0	q	0.0854522	Benjamini-Hochberg
gene_family	UniRef90_S3Y961	q	0.649478	Benjamini-Hochberg
gene_family	UniRef90_A0A017PAA2	q	0.35773	Benjamini-Hochberg
gene_family	UniRef90_D6CXJ1	q	0.565872	Benjamini-Hochberg
gene_family	UniRef90_A0A149NPW5	q	0.127108	Benjamini-Hochberg
gene_family	UniRef90_A0A016AW51	q	0.126618	Benjamini-Hochberg
gene_family	UniRef90_A0A0K6BSM3	q	0.301541	Benjamini-Hochberg
gene_family	UniRef90_UPI000D8DA532	q	0.828722	Benjamini-Hochberg
gene_family	UniRef90_A0A0K6BXA8	q	0.092636	Benjamini-Hochberg
gene_family	UniRef90_A0A0E2SUP9	q	0.073735	Benjamini-Hochberg
gene_family	UniRef90_A0A015PBV5	q	0.975764	Benjamini-Hochberg
gene_family	UniRef90_K1G4R0	q	0.991065	Benjamini-Hochberg
gene_family	UniRef90_D1JU28	q	0.132336	Benjamini-Hochberg
gene_family	UniRef90_A0A0J9FHE3	q	0.977369	Benjamini-Hochberg
gene_family	UniRef90_R6AMN9	q	0.72316	Benjamini-Hochberg
gene_family	UniRef90_D6CX64	q	0.933214	Benjamini-Hochberg
gene_family	UniRef90_A0A396ES35	q	0.162017	Benjamini-Hochberg
gene_family	UniRef90_W1APS2	q	0.84964	Benjamini-Hochberg
gene_family	UniRef90_A0A395VVY7	q	0.934157	Benjamini-Hochberg
gene_family	UniRef90_D7JZA2	q	0.925216	Benjamini-Hochberg
gene_family	UniRef90_A0A3E5HJS6	q	0.674076	Benjamini-Hochberg
gene_family	UniRef90_A0A139T1Y8	q	0.0708339	Benjamini-Hochberg
gene_family	UniRef90_A0A380ZEP5	q	0.629012	Benjamini-Hochberg
gene_family	UniRef90_R6I681	q	0.203062	Benjamini-Hochberg
gene_family	UniRef90_A7V7S9	q	0.913592	Benjamini-Hochberg
gene_family	UniRef90_A0A1Y4VNF7	q	0.867768	Benjamini-Hochberg
gene_family	UniRef90_Q5LGZ0	q	0.0745482	Benjamini-Hochberg
gene_family	UniRef90_D4MRV2	q	0.934157	Benjamini-Hochberg
gene_family	UniRef90_R6IJE0	q	0.219916	Benjamini-Hochberg
gene_family	UniRef90_A7B8E6	q	0.55575	Benjamini-Hochberg
gene_family	UniRef90_A7B0R2	q	0.685307	Benjamini-Hochberg
gene_family	UniRef90_A0A3E4TLH6	q	0.852914	Benjamini-Hochberg
gene_family	UniRef90_D1JL10	q	0.0745482	Benjamini-Hochberg
gene_family	UniRef90_UPI0009DC056F	q	0.165923	Benjamini-Hochberg
gene_family	UniRef90_A0A015U6C8	q	0.449104	Benjamini-Hochberg
gene_family	UniRef90_Q64XW1	q	0.289085	Benjamini-Hochberg
gene_family	UniRef90_K1FP29	q	0.0699668	Benjamini-Hochberg
gene_family	UniRef90_K5ZVB6	q	0.337713	Benjamini-Hochberg
gene_family	UniRef90_A0A015TT19	q	0.075481	Benjamini-Hochberg
gene_family	UniRef90_C9L394	q	0.890801	Benjamini-Hochberg
gene_family	UniRef90_Q9F751	q	0.209508	Benjamini-Hochberg
gene_family	UniRef90_A0A2M9UR08	q	0.20763	Benjamini-Hochberg
gene_family	UniRef90_A0A0P0FPB3	q	0.888254	Benjamini-Hochberg
gene_family	UniRef90_A0A0E2SS13	q	0.2604	Benjamini-Hochberg
gene_family	UniRef90_E1WQT6	q	0.458216	Benjamini-Hochberg
gene_family	UniRef90_Q64Y15	q	0.0940227	Benjamini-Hochberg
gene_family	UniRef90_A0A396C3Q0	q	0.0701233	Benjamini-Hochberg
gene_family	UniRef90_S3YWN6	q	0.966952	Benjamini-Hochberg
gene_family	UniRef90_A0A0J9IC08	q	0.792901	Benjamini-Hochberg
gene_family	UniRef90_A0A3E5H9J4	q	0.608818	Benjamini-Hochberg
gene_family	UniRef90_G8UJ64	q	0.806276	Benjamini-Hochberg
gene_family	UniRef90_A0A396C3N6	q	0.0782138	Benjamini-Hochberg
gene_family	UniRef90_A0A0K6BTV6	q	0.103639	Benjamini-Hochberg
gene_family	UniRef90_A0A174LAU5	q	0.856988	Benjamini-Hochberg
gene_family	UniRef90_S3ZMY6	q	0.909137	Benjamini-Hochberg
gene_family	UniRef90_R5REZ9	q	0.121414	Benjamini-Hochberg
gene_family	UniRef90_I8X1I2	q	0.990622	Benjamini-Hochberg
gene_family	UniRef90_A0A139T055	q	0.0797	Benjamini-Hochberg
gene_family	UniRef90_A0A380ZET5	q	0.942698	Benjamini-Hochberg
gene_family	UniRef90_A0A0K6BXQ7	q	0.0983951	Benjamini-Hochberg
gene_family	UniRef90_A0A139KXJ6	q	0.408005	Benjamini-Hochberg
gene_family	UniRef90_A0A0P0FAG6	q	0.821686	Benjamini-Hochberg
gene_family	UniRef90_Q64R34	q	0.141768	Benjamini-Hochberg
gene_family	UniRef90_A0A078PPH4	q	0.608294	Benjamini-Hochberg
gene_family	UniRef90_A0A1Y4VT60	q	0.471374	Benjamini-Hochberg
gene_family	UniRef90_A0A149N7W4	q	0.784398	Benjamini-Hochberg
gene_family	UniRef90_A0A0E2T1K0	q	0.17932	Benjamini-Hochberg
gene_family	UniRef90_A0A0P0FRI3	q	0.932439	Benjamini-Hochberg
gene_family	UniRef90_A0A0J9FPJ9	q	0.785666	Benjamini-Hochberg
gene_family	UniRef90_A0A0K6BUJ0	q	0.204495	Benjamini-Hochberg
gene_family	UniRef90_Q64RZ2	q	0.39182	Benjamini-Hochberg
gene_family	UniRef90_A0A0E2T9W2	q	0.150563	Benjamini-Hochberg
gene_family	UniRef90_D1K8T4	q	0.208781	Benjamini-Hochberg
gene_family	UniRef90_A0A015P4A3	q	0.0905363	Benjamini-Hochberg
gene_family	UniRef90_W0FML8	q	0.944738	Benjamini-Hochberg
gene_family	UniRef90_A7M487	q	0.856302	Benjamini-Hochberg
gene_family	UniRef90_D4WNN3	q	0.62789	Benjamini-Hochberg
gene_family	UniRef90_A0A015VDF0	q	0.976446	Benjamini-Hochberg
gene_family	UniRef90_A0A395XBL3	q	0.259464	Benjamini-Hochberg
gene_family	UniRef90_A0A0K6BTL9	q	0.0662822	Benjamini-Hochberg
gene_family	UniRef90_R5RYN1	q	0.0793716	Benjamini-Hochberg
gene_family	UniRef90_R7KKD2	q	0.902147	Benjamini-Hochberg
gene_family	UniRef90_A0A139T4N4	q	0.321738	Benjamini-Hochberg
gene_family	UniRef90_A0A0K6BQS9	q	0.0622649	Benjamini-Hochberg
gene_family	UniRef90_A0A0K6BTX5	q	0.0723748	Benjamini-Hochberg
gene_family	UniRef90_R6KP45	q	0.972937	Benjamini-Hochberg
gene_family	UniRef90_A7LS59	q	0.968997	Benjamini-Hochberg
gene_family	UniRef90_A0A173WKJ4	q	0.415312	Benjamini-Hochberg
gene_family	UniRef90_F7LUL5	q	0.218262	Benjamini-Hochberg
gene_family	UniRef90_A0A173V6U3	q	0.975301	Benjamini-Hochberg
gene_family	UniRef90_I9UPW7	q	0.839955	Benjamini-Hochberg
gene_family	UniRef90_R6JAF1	q	0.915717	Benjamini-Hochberg
gene_family	UniRef90_A0A0E2AR44	q	0.994192	Benjamini-Hochberg
gene_family	UniRef90_A0A2M9UT91	q	0.0588978	Benjamini-Hochberg
gene_family	UniRef90_E7GMU9	q	0.762598	Benjamini-Hochberg
gene_family	UniRef90_A0A174NYD5	q	0.434247	Benjamini-Hochberg
gene_family	UniRef90_UPI000E5C5A22	q	0.973449	Benjamini-Hochberg
gene_family	UniRef90_A0A0P0FEQ3	q	0.965284	Benjamini-Hochberg
gene_family	UniRef90_R6YKX0	q	0.712715	Benjamini-Hochberg
gene_family	UniRef90_K6A5D4	q	1	Benjamini-Hochberg
gene_family	UniRef90_A0A173VUH0	q	0.994386	Benjamini-Hochberg
gene_family	UniRef90_A0A0E2TGE4	q	0.0767436	Benjamini-Hochberg
gene_family	UniRef90_D7J416	q	0.841795	Benjamini-Hochberg
gene_family	UniRef90_R5GDS5	q	0.557095	Benjamini-Hochberg
gene_family	UniRef90_R5RF26	q	0.0838123	Benjamini-Hochberg
gene_family	UniRef90_A0A372YW91	q	0.977369	Benjamini-Hochberg
gene_family	UniRef90_A0A395WEL1	q	0.180923	Benjamini-Hochberg
gene_family	UniRef90_Q8A6U7	q	1	Benjamini-Hochberg
gene_family	UniRef90_A0A1D7PJI7	q	0.901289	Benjamini-Hochberg
gene_family	UniRef90_A0A0E2TGL2	q	0.201214	Benjamini-Hochberg
gene_family	UniRef90_B0MZA6	q	0.813637	Benjamini-Hochberg
gene_family	UniRef90_Q64VG3	q	0.354215	Benjamini-Hochberg
gene_family	UniRef90_R6W647	q	0.94647	Benjamini-Hochberg
gene_family	UniRef90_A0A3E5HFF6	q	0.936172	Benjamini-Hochberg
gene_family	UniRef90_Q5LEW2	q	0.0888323	Benjamini-Hochberg
gene_family	UniRef90_A0A396EJL6	q	0.134551	Benjamini-Hochberg
gene_family	UniRef90_A0A174VFX3	q	0.944738	Benjamini-Hochberg
gene_family	UniRef90_A0A149NM83	q	0.39593	Benjamini-Hochberg
gene_family	UniRef90_A0A016I807	q	0.211946	Benjamini-Hochberg
gene_family	UniRef90_A0A149NDF9	q	0.0756414	Benjamini-Hochberg
gene_family	UniRef90_Q5LBD5	q	0.126251	Benjamini-Hochberg
gene_family	UniRef90_A0A0K6BSX6	q	0.150408	Benjamini-Hochberg
gene_family	UniRef90_A0A3D2M199	q	0.558277	Benjamini-Hochberg
gene_family	UniRef90_A0A0E2H763	q	0.507186	Benjamini-Hochberg
gene_family	UniRef90_A0A3E5HDT3	q	0.934157	Benjamini-Hochberg
gene_family	UniRef90_A0A3E2Y7W5	q	0.724264	Benjamini-Hochberg
gene_family	UniRef90_R6KMM7	q	0.551251	Benjamini-Hochberg
gene_family	UniRef90_I9UZG2	q	0.733185	Benjamini-Hochberg
gene_family	UniRef90_E7GKS4	q	0.631263	Benjamini-Hochberg
gene_family	UniRef90_F7LSY5	q	0.0392705	Benjamini-Hochberg
gene_family	UniRef90_A0A3E4I9T8	q	0.800693	Benjamini-Hochberg
gene_family	UniRef90_K1FVR6	q	0.0566802	Benjamini-Hochberg
gene_family	UniRef90_Q8A9T1	q	0.901171	Benjamini-Hochberg
gene_family	UniRef90_A0A0E2SRC3	q	0.222289	Benjamini-Hochberg
gene_family	UniRef90_K1FR84	q	0.152954	Benjamini-Hochberg
gene_family	UniRef90_A0A372Z0T3	q	0.944738	Benjamini-Hochberg
gene_family	UniRef90_Q64XW6	q	0.35458	Benjamini-Hochberg
gene_family	UniRef90_A0A2M9V0J7	q	0.836165	Benjamini-Hochberg
gene_family	UniRef90_A0A0J9IBK2	q	0.910412	Benjamini-Hochberg
gene_family	UniRef90_Q9RQ13	q	0.873622	Benjamini-Hochberg
gene_family	UniRef90_A0A3E5CYA2	q	0.0989586	Benjamini-Hochberg
gene_family	UniRef90_A0A0J9FNM1	q	0.665912	Benjamini-Hochberg
gene_family	UniRef90_K1GC52	q	0.260003	Benjamini-Hochberg
gene_family	UniRef90_I8WDQ9	q	0.54227	Benjamini-Hochberg
gene_family	UniRef90_Q64ZG0	q	0.163907	Benjamini-Hochberg
gene_family	UniRef90_Q64R47	q	0.0813562	Benjamini-Hochberg
gene_family	UniRef90_E5CDV2	q	0.977369	Benjamini-Hochberg
gene_family	UniRef90_K1FP27	q	0.960257	Benjamini-Hochberg
gene_family	UniRef90_A0A0P0M3K8	q	0.410011	Benjamini-Hochberg
gene_family	UniRef90_D4WJP2	q	0.923023	Benjamini-Hochberg
gene_family	UniRef90_K1RJA3	q	0.688402	Benjamini-Hochberg
gene_family	UniRef90_C3R3J7	q	0.922782	Benjamini-Hochberg
gene_family	UniRef90_D1JT58	q	0.0734673	Benjamini-Hochberg
gene_family	UniRef90_E2ZJE0	q	0.8369	Benjamini-Hochberg
gene_family	UniRef90_A0A0K6BUK3	q	0.0685008	Benjamini-Hochberg
gene_family	UniRef90_A0A173RKT9	q	0.925506	Benjamini-Hochberg
gene_family	UniRef90_A7LYR9	q	0.961993	Benjamini-Hochberg
gene_family	UniRef90_A0A2M9UV73	q	0.333173	Benjamini-Hochberg
gene_family	UniRef90_A0A0P0LJQ0	q	0.952749	Benjamini-Hochberg
gene_family	UniRef90_A7B3B0	q	0.94647	Benjamini-Hochberg
gene_family	UniRef90_N1ZQE1	q	0.951351	Benjamini-Hochberg
gene_family	UniRef90_Q64TL0	q	0.0807837	Benjamini-Hochberg
gene_family	UniRef90_A0A0E2SWS8	q	0.198543	Benjamini-Hochberg
gene_family	UniRef90_S2YK21	q	0.986128	Benjamini-Hochberg
gene_family	UniRef90_C0FQ31	q	0.332691	Benjamini-Hochberg
gene_family	UniRef90_A0A0P0M2R7	q	0.577102	Benjamini-Hochberg
gene_family	UniRef90_A5Z4Y9	q	0.985833	Benjamini-Hochberg
gene_family	UniRef90_I0VMW4	q	0.323029	Benjamini-Hochberg
gene_family	UniRef90_E7GLS5	q	0.0355466	Benjamini-Hochberg
gene_family	UniRef90_R5RT26	q	0.0719612	Benjamini-Hochberg
gene_family	UniRef90_A0A3E5IGM0	q	0.266455	Benjamini-Hochberg
gene_family	UniRef90_A6L9F9	q	0.638533	Benjamini-Hochberg
gene_family	UniRef90_R6J7B8	q	0.266334	Benjamini-Hochberg
gene_family	UniRef90_UPI000E526412	q	0.748485	Benjamini-Hochberg
gene_family	UniRef90_K1FX36	q	0.208763	Benjamini-Hochberg
gene_family	UniRef90_F7LLK9	q	0.12354	Benjamini-Hochberg
gene_family	UniRef90_A0A174VQS7	q	0.829262	Benjamini-Hochberg
gene_family	UniRef90_A0A380Z663	q	0.505806	Benjamini-Hochberg
gene_family	UniRef90_G9YKR5	q	0.527133	Benjamini-Hochberg
gene_family	UniRef90_A0A2J6A4H7	q	0.986021	Benjamini-Hochberg
gene_family	UniRef90_A0A396EBG1	q	0.15275	Benjamini-Hochberg
gene_family	UniRef90_A0A081U8B9	q	0.601223	Benjamini-Hochberg
gene_family	UniRef90_A0A174WYI3	q	0.270829	Benjamini-Hochberg
gene_family	UniRef90_A0A3E5HMS2	q	0.519411	Benjamini-Hochberg
gene_family	UniRef90_UPI000E43F469	q	0.798091	Benjamini-Hochberg
gene_family	UniRef90_A0A174RYU9	q	0.986188	Benjamini-Hochberg
gene_family	UniRef90_C3QZJ0	q	0.664455	Benjamini-Hochberg
gene_family	UniRef90_A0A0P0LJ70	q	0.467836	Benjamini-Hochberg
gene_family	UniRef90_H1CE00	q	0.442981	Benjamini-Hochberg
gene_family	UniRef90_A0A078S1Y4	q	0.980456	Benjamini-Hochberg
gene_family	UniRef90_B0NMF7	q	0.991065	Benjamini-Hochberg
gene_family	UniRef90_Q5LC56	q	0.175794	Benjamini-Hochberg
gene_family	UniRef90_A0A139T7V7	q	0.0650376	Benjamini-Hochberg
gene_family	UniRef90_A0A1C0WN53	q	0.289326	Benjamini-Hochberg
gene_family	UniRef90_D1JTN3	q	0.0514806	Benjamini-Hochberg
gene_family	UniRef90_A0A016CZ42	q	0.0772973	Benjamini-Hochberg
gene_family	UniRef90_D1JSG3	q	0.0708588	Benjamini-Hochberg
gene_family	UniRef90_B0NN81	q	0.86055	Benjamini-Hochberg
gene_family	UniRef90_A0A073I7Q6	q	0.812108	Benjamini-Hochberg
gene_family	UniRef90_D1JJJ2	q	0.33924	Benjamini-Hochberg
gene_family	UniRef90_A0A0P0M395	q	0.797988	Benjamini-Hochberg
gene_family	UniRef90_A0A069SB01	q	0.656102	Benjamini-Hochberg
gene_family	UniRef90_A0A3E4T7Q0	q	0.763187	Benjamini-Hochberg
gene_family	UniRef90_A0A173VQY3	q	0.75385	Benjamini-Hochberg
gene_family	UniRef90_A6L741	q	0.643239	Benjamini-Hochberg
gene_family	UniRef90_A0A017N1V3	q	0.268696	Benjamini-Hochberg
gene_family	UniRef90_A0A0E2SVI4	q	0.123545	Benjamini-Hochberg
gene_family	UniRef90_A6LH27	q	0.515038	Benjamini-Hochberg
gene_family	UniRef90_A0A1C5WWM5	q	0.958455	Benjamini-Hochberg
gene_family	UniRef90_C6IJV1	q	0.81775	Benjamini-Hochberg
gene_family	UniRef90_A0A174R566	q	0.846131	Benjamini-Hochberg
gene_family	UniRef90_C0FTT6	q	0.525537	Benjamini-Hochberg
gene_family	UniRef90_A0A0M1W1N2	q	0.482381	Benjamini-Hochberg
gene_family	UniRef90_A0A380ZJH4	q	0.855914	Benjamini-Hochberg
gene_family	UniRef90_A0A1Y4VT12	q	0.913406	Benjamini-Hochberg
gene_family	UniRef90_D0TSD8	q	0.678807	Benjamini-Hochberg
gene_family	UniRef90_Q5LEA7	q	0.179685	Benjamini-Hochberg
gene_family	UniRef90_R5MEI2	q	0.611153	Benjamini-Hochberg
gene_family	UniRef90_A0A396DXX5	q	0.703895	Benjamini-Hochberg
gene_family	UniRef90_A0A395JDL6	q	0.229168	Benjamini-Hochberg
gene_family	UniRef90_R6WS16	q	0.640794	Benjamini-Hochberg
gene_family	UniRef90_A0A0K6BUH9	q	0.0568969	Benjamini-Hochberg
gene_family	UniRef90_E5CGF8	q	0.967508	Benjamini-Hochberg
gene_family	UniRef90_A0A3E5HNQ9	q	0.931456	Benjamini-Hochberg
gene_family	UniRef90_A0A149NIT3	q	0.075869	Benjamini-Hochberg
gene_family	UniRef90_C0FPR0	q	0.329662	Benjamini-Hochberg
gene_family	UniRef90_D1JRI6	q	0.0562874	Benjamini-Hochberg
gene_family	UniRef90_R7DHQ1	q	0.873258	Benjamini-Hochberg
gene_family	UniRef90_A0A0I9S7N7	q	0.0609323	Benjamini-Hochberg
gene_family	UniRef90_A0A073IA32	q	0.824028	Benjamini-Hochberg
gene_family	UniRef90_Q64TA1	q	0.171687	Benjamini-Hochberg
gene_family	UniRef90_A0A174J8I7	q	0.988979	Benjamini-Hochberg
gene_family	UniRef90_R6IH30	q	0.285646	Benjamini-Hochberg
gene_family	UniRef90_A0A3E5HIZ6	q	0.8201	Benjamini-Hochberg
gene_family	UniRef90_A0A0K6BWL2	q	0.22913	Benjamini-Hochberg
gene_family	UniRef90_A0A141RLI9	q	0.153831	Benjamini-Hochberg
gene_family	UniRef90_A0A078R793	q	0.407011	Benjamini-Hochberg
gene_family	UniRef90_Q5LH44	q	0.0670567	Benjamini-Hochberg
gene_family	UniRef90_R7KK14	q	0.72361	Benjamini-Hochberg
gene_family	UniRef90_A0A0E2T763	q	0.0632202	Benjamini-Hochberg
gene_family	UniRef90_A0A139K699	q	0.952049	Benjamini-Hochberg
gene_family	UniRef90_A0A0K6BQG6	q	0.0847385	Benjamini-Hochberg
gene_family	UniRef90_Q8RP87	q	0.08602	Benjamini-Hochberg
gene_family	UniRef90_A0A0P0LAS9	q	0.725038	Benjamini-Hochberg
gene_family	UniRef90_A7AY15	q	0.464624	Benjamini-Hochberg
gene_family	UniRef90_A0A3E2XTG0	q	0.1233	Benjamini-Hochberg
gene_family	UniRef90_UPI000E73C2BD	q	0.737715	Benjamini-Hochberg
gene_family	UniRef90_R9HI75	q	0.896412	Benjamini-Hochberg
gene_family	UniRef90_A0A1H7FH20	q	0.742407	Benjamini-Hochberg
gene_family	UniRef90_A0A0P0FFM4	q	0.930553	Benjamini-Hochberg
gene_family	UniRef90_Q8A6R2	q	0.968997	Benjamini-Hochberg
gene_family	UniRef90_A0A149NQD8	q	0.0630286	Benjamini-Hochberg
gene_family	UniRef90_A0A2M9UZ52	q	0.268467	Benjamini-Hochberg
gene_family	UniRef90_R6DHT1	q	0.9774	Benjamini-Hochberg
gene_family	UniRef90_D4CBV8	q	0.607485	Benjamini-Hochberg
gene_family	UniRef90_A0A1G8DWI6	q	0.99058	Benjamini-Hochberg
gene_family	UniRef90_R9H7X9	q	0.579821	Benjamini-Hochberg
gene_family	UniRef90_A0A0K6BVJ1	q	0.0633252	Benjamini-Hochberg
gene_family	UniRef90_A0A139K2K0	q	0.982672	Benjamini-Hochberg
gene_family	UniRef90_A7V5H3	q	0.929768	Benjamini-Hochberg
gene_family	UniRef90_A0A0K6BUB0	q	0.141382	Benjamini-Hochberg
gene_family	UniRef90_A0A0K6BR37	q	0.0573091	Benjamini-Hochberg
gene_family	UniRef90_R6W829	q	0.951246	Benjamini-Hochberg
gene_family	UniRef90_Q6U941	q	0.112614	Benjamini-Hochberg
gene_family	UniRef90_D4WI66	q	0.943163	Benjamini-Hochberg
gene_family	UniRef90_A0A139LF54	q	0.902396	Benjamini-Hochberg
gene_family	UniRef90_R5V1X2	q	0.223696	Benjamini-Hochberg
gene_family	UniRef90_R5RFK2	q	0.0609323	Benjamini-Hochberg
gene_family	UniRef90_U2BXW9	q	0.629666	Benjamini-Hochberg
gene_family	UniRef90_R6IBV6	q	0.302588	Benjamini-Hochberg
gene_family	UniRef90_R6I7C5	q	0.347956	Benjamini-Hochberg
gene_family	UniRef90_A0A0E2TDL5	q	0.943163	Benjamini-Hochberg
gene_family	UniRef90_Q64Z99	q	0.0726812	Benjamini-Hochberg
gene_family	UniRef90_A0A1G6G2E2	q	0.810548	Benjamini-Hochberg
gene_family	UniRef90_A0A139TB82	q	0.364237	Benjamini-Hochberg
gene_family	UniRef90_R5TTX0	q	0.637273	Benjamini-Hochberg
gene_family	UniRef90_A0A173UG38	q	0.92319	Benjamini-Hochberg
gene_family	UniRef90_A7V4T5	q	0.321627	Benjamini-Hochberg
gene_family	UniRef90_A0A2M9UQC1	q	0.0907459	Benjamini-Hochberg
gene_family	UniRef90_A0A395WHQ3	q	0.120319	Benjamini-Hochberg
gene_family	UniRef90_A0A0K6BRR4	q	0.0852529	Benjamini-Hochberg
gene_family	UniRef90_R9HDK9	q	0.455855	Benjamini-Hochberg
gene_family	UniRef90_Q9AF86	q	0.0708588	Benjamini-Hochberg
gene_family	UniRef90_Q8A2M0	q	0.939736	Benjamini-Hochberg
gene_family	UniRef90_A0A3A6MAF4	q	0.555117	Benjamini-Hochberg
gene_family	UniRef90_A0A069S5E9	q	0.944738	Benjamini-Hochberg
gene_family	UniRef90_K5DCJ0	q	0.633404	Benjamini-Hochberg
gene_family	UniRef90_E2N9Y3	q	0.891714	Benjamini-Hochberg
gene_family	UniRef90_A0A078T288	q	0.505965	Benjamini-Hochberg
gene_family	UniRef90_U2BWS6	q	0.0911318	Benjamini-Hochberg
gene_family	UniRef90_U2CW61	q	0.0767436	Benjamini-Hochberg
gene_family	UniRef90_D6D828	q	0.911245	Benjamini-Hochberg
gene_family	UniRef90_Q64XY7	q	0.170238	Benjamini-Hochberg
gene_family	UniRef90_A0A0K6BWI9	q	0.075481	Benjamini-Hochberg
gene_family	UniRef90_K1GJX4	q	0.0633448	Benjamini-Hochberg
gene_family	UniRef90_D1JMM2	q	0.245606	Benjamini-Hochberg
gene_family	UniRef90_D1JSD2	q	0.0895237	Benjamini-Hochberg
gene_family	UniRef90_A0A3E5HF09	q	0.276917	Benjamini-Hochberg
gene_family	UniRef90_A0A139T146	q	0.307695	Benjamini-Hochberg
gene_family	UniRef90_A0A139K159	q	0.890046	Benjamini-Hochberg
gene_family	UniRef90_I9AGN4	q	0.571387	Benjamini-Hochberg
gene_family	UniRef90_A0A174IY99	q	0.823613	Benjamini-Hochberg
gene_family	UniRef90_A0A396EDF4	q	0.990456	Benjamini-Hochberg
gene_family	UniRef90_A0A1G1UCI6	q	0.91801	Benjamini-Hochberg
gene_family	UniRef90_A0A2M9UPE7	q	0.158321	Benjamini-Hochberg
gene_family	UniRef90_A0A016DI36	q	0.300171	Benjamini-Hochberg
gene_family	UniRef90_C3QZ24	q	0.736705	Benjamini-Hochberg
gene_family	UniRef90_I8WEC1	q	0.509883	Benjamini-Hochberg
gene_family	UniRef90_K1FV85	q	0.939303	Benjamini-Hochberg
gene_family	UniRef90_A0A174H3P2	q	0.712715	Benjamini-Hochberg
gene_family	UniRef90_A0A395X5E8	q	0.861045	Benjamini-Hochberg
gene_family	UniRef90_F7LBU6	q	0.9577	Benjamini-Hochberg
gene_family	UniRef90_I0PZT4	q	0.922618	Benjamini-Hochberg
gene_family	UniRef90_A0A3E4I343	q	0.957273	Benjamini-Hochberg
gene_family	UniRef90_D4VK57	q	0.768209	Benjamini-Hochberg
gene_family	UniRef90_I8VQJ0	q	0.977727	Benjamini-Hochberg
gene_family	UniRef90_A0A0P0M192	q	0.873622	Benjamini-Hochberg
gene_family	UniRef90_A0A245NH72	q	0.683911	Benjamini-Hochberg
gene_family	UniRef90_C3QEZ1	q	0.78388	Benjamini-Hochberg
gene_family	UniRef90_A0A1H7IG19	q	0.647662	Benjamini-Hochberg
gene_family	UniRef90_A0A174JDR5	q	0.733665	Benjamini-Hochberg
gene_family	UniRef90_F7M7Q5	q	0.329883	Benjamini-Hochberg
gene_family	UniRef90_D1JJ71	q	0.160422	Benjamini-Hochberg
gene_family	UniRef90_P62524	q	0.986354	Benjamini-Hochberg
gene_family	UniRef90_A0A380YSK6	q	0.0832118	Benjamini-Hochberg
gene_family	UniRef90_A0A139L5M9	q	0.565872	Benjamini-Hochberg
gene_family	UniRef90_Q64X55	q	0.0721989	Benjamini-Hochberg
gene_family	UniRef90_A0A2J6A1C1	q	0.729868	Benjamini-Hochberg
gene_family	UniRef90_Q64RT1	q	0.075481	Benjamini-Hochberg
gene_family	UniRef90_A0A2M9UT19	q	0.103758	Benjamini-Hochberg
gene_family	UniRef90_A0A139T5J4	q	0.238632	Benjamini-Hochberg
gene_family	UniRef90_A0A015YC83	q	0.915555	Benjamini-Hochberg
gene_family	UniRef90_C7G7I4	q	0.862648	Benjamini-Hochberg
gene_family	UniRef90_Q64QT7	q	0.292581	Benjamini-Hochberg
gene_family	UniRef90_F7M5U9	q	0.940442	Benjamini-Hochberg
gene_family	UniRef90_Q64V04	q	0.186212	Benjamini-Hochberg
gene_family	UniRef90_A0A0P0LKX7	q	0.672699	Benjamini-Hochberg
gene_family	UniRef90_A0A1Y4I927	q	0.843959	Benjamini-Hochberg
gene_family	UniRef90_A7B817	q	0.739744	Benjamini-Hochberg
gene_family	UniRef90_Q9XDJ6	q	0.136116	Benjamini-Hochberg
gene_family	UniRef90_A0A0K6BX87	q	0.0727187	Benjamini-Hochberg
gene_family	UniRef90_A0A380ZI08	q	0.576607	Benjamini-Hochberg
gene_family	UniRef90_Q64V70	q	0.21773	Benjamini-Hochberg
gene_family	UniRef90_C6JJS7	q	0.729348	Benjamini-Hochberg
gene_family	UniRef90_A0A3E5H9P9	q	0.351334	Benjamini-Hochberg
gene_family	UniRef90_E2NG23	q	0.974294	Benjamini-Hochberg
gene_family	UniRef90_C6IGR0	q	0.793489	Benjamini-Hochberg
gene_family	UniRef90_G1UM28	q	0.383366	Benjamini-Hochberg
gene_family	UniRef90_A0A396EB78	q	0.960257	Benjamini-Hochberg
gene_family	UniRef90_A0A396EVJ1	q	0.0659277	Benjamini-Hochberg
gene_family	UniRef90_D1JS86	q	0.226829	Benjamini-Hochberg
gene_family	UniRef90_A0A395V4J0	q	0.871418	Benjamini-Hochberg
gene_family	UniRef90_A8RRJ5	q	0.490396	Benjamini-Hochberg
gene_family	UniRef90_A0A139T544	q	0.183034	Benjamini-Hochberg
gene_family	UniRef90_A0A1Y4VNC0	q	0.898808	Benjamini-Hochberg
gene_family	UniRef90_Q8A175	q	0.798239	Benjamini-Hochberg
gene_family	UniRef90_A0A380YYT3	q	0.145147	Benjamini-Hochberg
gene_family	UniRef90_A0A139KZ21	q	0.985653	Benjamini-Hochberg
gene_family	UniRef90_A0A015X504	q	0.300257	Benjamini-Hochberg
gene_family	UniRef90_A0A0J9FHH4	q	0.938682	Benjamini-Hochberg
gene_family	UniRef90_A0A078REI0	q	0.934157	Benjamini-Hochberg
gene_family	UniRef90_A0A0J9FKT6	q	0.641353	Benjamini-Hochberg
gene_family	UniRef90_R6DG60	q	0.979088	Benjamini-Hochberg
gene_family	UniRef90_D6CWE8	q	0.787882	Benjamini-Hochberg
gene_family	UniRef90_A0A069S4G7	q	0.96423	Benjamini-Hochberg
gene_family	UniRef90_A7VE96	q	0.534381	Benjamini-Hochberg
gene_family	UniRef90_D1JN73	q	0.0849903	Benjamini-Hochberg
gene_family	UniRef90_A0A149NNK1	q	0.0789336	Benjamini-Hochberg
gene_family	UniRef90_Q64PG5	q	0.224244	Benjamini-Hochberg
gene_family	UniRef90_A0A2M9UPW2	q	0.0597572	Benjamini-Hochberg
gene_family	UniRef90_A0A174FXP9	q	0.542307	Benjamini-Hochberg
gene_family	UniRef90_A0A396EI67	q	0.251207	Benjamini-Hochberg
gene_family	UniRef90_A0A016G773	q	0.127073	Benjamini-Hochberg
gene_family	UniRef90_D4LTU5	q	0.965284	Benjamini-Hochberg
gene_family	UniRef90_D1JUZ6	q	0.0685578	Benjamini-Hochberg
gene_family	UniRef90_A0A015YA43	q	0.073735	Benjamini-Hochberg
gene_family	UniRef90_R7DNF5	q	0.463707	Benjamini-Hochberg
gene_family	UniRef90_A0A139KY70	q	0.994126	Benjamini-Hochberg
gene_family	UniRef90_A6KYY7	q	0.944738	Benjamini-Hochberg
gene_family	UniRef90_R6J7B3	q	0.250666	Benjamini-Hochberg
gene_family	UniRef90_A0A078QYZ5	q	0.493054	Benjamini-Hochberg
gene_family	UniRef90_C6IEL1	q	0.971963	Benjamini-Hochberg
gene_family	UniRef90_R6I7X6	q	0.253835	Benjamini-Hochberg
gene_family	UniRef90_A0A2M9UXF5	q	0.0650376	Benjamini-Hochberg
gene_family	UniRef90_R6INE4	q	0.491939	Benjamini-Hochberg
gene_family	UniRef90_A0A139K6F1	q	0.878784	Benjamini-Hochberg
gene_family	UniRef90_A0A0P0FU98	q	0.667	Benjamini-Hochberg
gene_family	UniRef90_S3Y6P0	q	0.937068	Benjamini-Hochberg
gene_family	UniRef90_A7VA76	q	0.958828	Benjamini-Hochberg
gene_family	UniRef90_A0A0K6BPB4	q	0.069355	Benjamini-Hochberg
gene_family	UniRef90_F7LLP8	q	0.157344	Benjamini-Hochberg
gene_family	UniRef90_A0A174UKL4	q	0.501127	Benjamini-Hochberg
gene_family	UniRef90_A0A0E2SYX7	q	0.0645983	Benjamini-Hochberg
gene_family	UniRef90_K1FU03	q	0.12354	Benjamini-Hochberg
gene_family	UniRef90_A0A2J6A4H4	q	0.830519	Benjamini-Hochberg
gene_family	UniRef90_A0A0N7IA19	q	0.590476	Benjamini-Hochberg
gene_family	UniRef90_A0A3E4NM18	q	0.943163	Benjamini-Hochberg
gene_family	UniRef90_A0A016JGK7	q	0.263285	Benjamini-Hochberg
gene_family	UniRef90_A0A0P0LJC0	q	0.209882	Benjamini-Hochberg
gene_family	UniRef90_A0A0I9S7H2	q	0.043851	Benjamini-Hochberg
gene_family	UniRef90_A0A1Y4VPG8	q	0.966952	Benjamini-Hochberg
gene_family	UniRef90_A0A2J6A7A7	q	0.872544	Benjamini-Hochberg
gene_family	UniRef90_C3RBZ6	q	0.870816	Benjamini-Hochberg
gene_family	UniRef90_D4LVI9	q	0.682815	Benjamini-Hochberg
gene_family	UniRef90_A0A0P0LC83	q	0.628264	Benjamini-Hochberg
gene_family	UniRef90_I3YNZ8	q	0.706758	Benjamini-Hochberg
gene_family	UniRef90_R5RA33	q	0.0611715	Benjamini-Hochberg
gene_family	UniRef90_A0A395JCC4	q	0.382791	Benjamini-Hochberg
gene_family	UniRef90_C6Z4F9	q	0.462381	Benjamini-Hochberg
gene_family	UniRef90_A7B7X5	q	0.906877	Benjamini-Hochberg
gene_family	UniRef90_A6L5Z8	q	0.966558	Benjamini-Hochberg
gene_family	UniRef90_F7LLA7	q	0.0900789	Benjamini-Hochberg
gene_family	UniRef90_A0A0M6WWX3	q	0.962668	Benjamini-Hochberg
gene_family	UniRef90_H1PWA7	q	0.743656	Benjamini-Hochberg
gene_family	UniRef90_A0A015ZTP0	q	0.320367	Benjamini-Hochberg
gene_family	UniRef90_A0A3E4IHR3	q	0.164339	Benjamini-Hochberg
gene_family	UniRef90_A0A0K6BV85	q	0.252797	Benjamini-Hochberg
gene_family	UniRef90_A0A395WS82	q	0.065544	Benjamini-Hochberg
gene_family	UniRef90_A0A149NQK2	q	0.0681449	Benjamini-Hochberg
gene_family	UniRef90_K1G3Y8	q	0.304421	Benjamini-Hochberg
gene_family	UniRef90_D4LYE6	q	0.417287	Benjamini-Hochberg
gene_family	UniRef90_A0A066SYJ1	q	0.950374	Benjamini-Hochberg
gene_family	UniRef90_A0A372Z0N3	q	0.983817	Benjamini-Hochberg
gene_family	UniRef90_A0A0M6X138	q	0.690244	Benjamini-Hochberg
gene_family	UniRef90_A0A0J9FJD6	q	0.999674	Benjamini-Hochberg
gene_family	UniRef90_E4VYY4	q	0.0782665	Benjamini-Hochberg
gene_family	UniRef90_A7AYU8	q	0.185068	Benjamini-Hochberg
gene_family	UniRef90_D6D0B4	q	0.589613	Benjamini-Hochberg
gene_family	UniRef90_C3R3R1	q	0.819976	Benjamini-Hochberg
gene_family	UniRef90_A0A015URP0	q	0.576266	Benjamini-Hochberg
gene_family	UniRef90_Q64ZN1	q	0.0622649	Benjamini-Hochberg
gene_family	UniRef90_R7KVH8	q	0.958455	Benjamini-Hochberg
gene_family	UniRef90_A0A396EK21	q	0.244179	Benjamini-Hochberg
gene_family	UniRef90_R6HSC1	q	0.823246	Benjamini-Hochberg
gene_family	UniRef90_A0A0P0LAH9	q	0.636187	Benjamini-Hochberg
gene_family	UniRef90_U2E3D4	q	0.871812	Benjamini-Hochberg
gene_family	UniRef90_A7V8X8	q	0.956376	Benjamini-Hochberg
gene_family	UniRef90_A0A139TF61	q	0.0411071	Benjamini-Hochberg
gene_family	UniRef90_A5ZPH7	q	0.94647	Benjamini-Hochberg
gene_family	UniRef90_A0A0K6BRP5	q	0.0753476	Benjamini-Hochberg
gene_family	UniRef90_A0A0K6BWK1	q	0.0348446	Benjamini-Hochberg
gene_family	UniRef90_F7M620	q	0.828714	Benjamini-Hochberg
gene_family	UniRef90_A0A1H7KBB4	q	0.348106	Benjamini-Hochberg
gene_family	UniRef90_Q9F750	q	0.628264	Benjamini-Hochberg
gene_family	UniRef90_F7MCP6	q	0.995722	Benjamini-Hochberg
gene_family	UniRef90_A0A1Y4VW46	q	0.626894	Benjamini-Hochberg
gene_family	UniRef90_A7V6M7	q	0.591303	Benjamini-Hochberg
gene_family	UniRef90_C3QTT6	q	0.755591	Benjamini-Hochberg
gene_family	UniRef90_I9UV38	q	0.7715	Benjamini-Hochberg
gene_family	UniRef90_A7ZLG7	q	0.846364	Benjamini-Hochberg
gene_family	UniRef90_A0A0K6BQQ9	q	0.065544	Benjamini-Hochberg
gene_family	UniRef90_F3QL97	q	0.385668	Benjamini-Hochberg
gene_family	UniRef90_A0A1C7H4G5	q	0.842558	Benjamini-Hochberg
gene_family	UniRef90_D1JN04	q	0.0989586	Benjamini-Hochberg
gene_family	UniRef90_D1JRJ0	q	0.0450472	Benjamini-Hochberg
gene_family	UniRef90_A0A2N5NJR1	q	0.92319	Benjamini-Hochberg
gene_family	UniRef90_F7LHU6	q	0.888192	Benjamini-Hochberg
gene_family	UniRef90_R7PQA8	q	0.333453	Benjamini-Hochberg
gene_family	UniRef90_A0A016ENC7	q	0.157932	Benjamini-Hochberg
gene_family	UniRef90_A0A078SD65	q	0.6957	Benjamini-Hochberg
gene_family	UniRef90_W4USU8	q	0.943973	Benjamini-Hochberg
gene_family	UniRef90_F0YZ70	q	0.776064	Benjamini-Hochberg
gene_family	UniRef90_C6JBS5	q	0.425105	Benjamini-Hochberg
gene_family	UniRef90_E4VQA3	q	0.0934212	Benjamini-Hochberg
gene_family	UniRef90_A0A0P0FNE9	q	0.841561	Benjamini-Hochberg
gene_family	UniRef90_A0A0K6BWZ4	q	0.0645285	Benjamini-Hochberg
gene_family	UniRef90_UPI0005173517	q	0.841561	Benjamini-Hochberg
gene_family	UniRef90_A0A0K9N8F7	q	0.339751	Benjamini-Hochberg
gene_family	UniRef90_A7AZ18	q	0.693141	Benjamini-Hochberg
gene_family	UniRef90_Q64QS1	q	0.049823	Benjamini-Hochberg
gene_family	UniRef90_A0A078PZL1	q	0.924037	Benjamini-Hochberg
gene_family	UniRef90_A0A0J9FFS6	q	0.456365	Benjamini-Hochberg
gene_family	UniRef90_A0A176UA43	q	0.307193	Benjamini-Hochberg
gene_family	UniRef90_A0A396EJF0	q	0.173665	Benjamini-Hochberg
gene_family	UniRef90_W4UQL2	q	0.415697	Benjamini-Hochberg
gene_family	UniRef90_I9UTN4	q	0.964848	Benjamini-Hochberg
gene_family	UniRef90_C6IQA4	q	0.859319	Benjamini-Hochberg
gene_family	UniRef90_A0A0J9I8D1	q	0.684003	Benjamini-Hochberg
gene_family	UniRef90_A0A0P0L8V1	q	0.766207	Benjamini-Hochberg
gene_family	UniRef90_A0A149NIF1	q	0.0734673	Benjamini-Hochberg
gene_family	UniRef90_C3QX74	q	0.8369	Benjamini-Hochberg
gene_family	UniRef90_A0A2M9VA17	q	0.104904	Benjamini-Hochberg
gene_family	UniRef90_A0A3E5HES3	q	0.903807	Benjamini-Hochberg
gene_family	UniRef90_A0A396EQ95	q	0.117222	Benjamini-Hochberg
gene_family	UniRef90_A0A395WJG8	q	0.230936	Benjamini-Hochberg
gene_family	UniRef90_Q5LC87	q	0.0645983	Benjamini-Hochberg
gene_family	UniRef90_A0A015YGN4	q	0.468157	Benjamini-Hochberg
gene_family	UniRef90_A0A0P0EY39	q	0.985802	Benjamini-Hochberg
gene_family	UniRef90_S3YHW0	q	0.900763	Benjamini-Hochberg
gene_family	UniRef90_Q64R43	q	0.263716	Benjamini-Hochberg
gene_family	UniRef90_Q5LD38	q	0.122342	Benjamini-Hochberg
gene_family	UniRef90_G1WWF3	q	0.164306	Benjamini-Hochberg
gene_family	UniRef90_I8XML6	q	0.253835	Benjamini-Hochberg
gene_family	UniRef90_F7M1Z9	q	0.771207	Benjamini-Hochberg
gene_family	UniRef90_A5ZCZ6	q	0.670808	Benjamini-Hochberg
gene_family	UniRef90_I9AH86	q	0.958455	Benjamini-Hochberg
gene_family	UniRef90_I9JNH0	q	0.656097	Benjamini-Hochberg
gene_family	UniRef90_R5RII4	q	0.0520084	Benjamini-Hochberg
gene_family	UniRef90_A0A016CF51	q	0.0877611	Benjamini-Hochberg
gene_family	UniRef90_A0A015SQT8	q	0.0754291	Benjamini-Hochberg
gene_family	UniRef90_A0A173VM60	q	0.938891	Benjamini-Hochberg
gene_family	UniRef90_E7GUS7	q	0.0539489	Benjamini-Hochberg
gene_family	UniRef90_A0A174DZC8	q	0.939736	Benjamini-Hochberg
gene_family	UniRef90_Q5LFJ5	q	0.0734673	Benjamini-Hochberg
gene_family	UniRef90_A0A0I9RP48	q	0.111854	Benjamini-Hochberg
gene_family	UniRef90_A0A1D7PEP8	q	0.833617	Benjamini-Hochberg
gene_family	UniRef90_A0A396EKB6	q	0.183408	Benjamini-Hochberg
gene_family	UniRef90_A0A015V859	q	0.0701307	Benjamini-Hochberg
gene_family	UniRef90_A0A0F0CGD9	q	0.718751	Benjamini-Hochberg
gene_family	UniRef90_A0A3E5HMT3	q	0.969938	Benjamini-Hochberg
gene_family	UniRef90_A0A1Y4Q2U2	q	0.906851	Benjamini-Hochberg
gene_family	UniRef90_R9HXH4	q	0.597331	Benjamini-Hochberg
gene_family	UniRef90_A0A0K6BUP6	q	0.442981	Benjamini-Hochberg
gene_family	UniRef90_A0A1C0X608	q	0.258547	Benjamini-Hochberg
gene_family	UniRef90_UPI00090751E0	q	0.947383	Benjamini-Hochberg
gene_family	UniRef90_A0A0I9SCF5	q	0.165923	Benjamini-Hochberg
gene_family	UniRef90_A0A078SU03	q	0.99234	Benjamini-Hochberg
gene_family	UniRef90_A0A1Y4VQ96	q	0.961275	Benjamini-Hochberg
gene_family	UniRef90_A0A081TT80	q	0.0730022	Benjamini-Hochberg
gene_family	UniRef90_C3QSE3	q	0.679957	Benjamini-Hochberg
gene_family	UniRef90_A0A3E2XTL2	q	0.155196	Benjamini-Hochberg
gene_family	UniRef90_R5IPI6	q	0.850951	Benjamini-Hochberg
gene_family	UniRef90_A0A017NGI5	q	0.384799	Benjamini-Hochberg
gene_family	UniRef90_I9UTB3	q	0.873219	Benjamini-Hochberg
gene_family	UniRef90_A0A078Q2H5	q	0.941982	Benjamini-Hochberg
gene_family	UniRef90_R6AC76	q	0.850593	Benjamini-Hochberg
gene_family	UniRef90_D1JV29	q	0.465486	Benjamini-Hochberg
gene_family	UniRef90_A0A396EMA4	q	0.101225	Benjamini-Hochberg
gene_family	UniRef90_A5ZD05	q	0.624634	Benjamini-Hochberg
gene_family	UniRef90_R5R9N3	q	0.0716383	Benjamini-Hochberg
gene_family	UniRef90_A0A0K6BVR7	q	0.108553	Benjamini-Hochberg
gene_family	UniRef90_A0A0K6BXA1	q	0.191693	Benjamini-Hochberg
gene_family	UniRef90_E4W039	q	0.185901	Benjamini-Hochberg
gene_family	UniRef90_A0A0P0EV42	q	0.859983	Benjamini-Hochberg
gene_family	UniRef90_A0A0E2SWD5	q	0.137331	Benjamini-Hochberg
gene_family	UniRef90_R6IIC1	q	0.54227	Benjamini-Hochberg
gene_family	UniRef90_A0A0K6BPZ7	q	0.526907	Benjamini-Hochberg
gene_family	UniRef90_A0A3E4WXK7	q	0.912075	Benjamini-Hochberg
gene_family	UniRef90_A0A396EFM6	q	0.480224	Benjamini-Hochberg
gene_family	UniRef90_K1FXA9	q	0.241731	Benjamini-Hochberg
gene_family	UniRef90_E2NDH6	q	0.89996	Benjamini-Hochberg
gene_family	UniRef90_A0A2M9UWX9	q	0.0996265	Benjamini-Hochberg
gene_family	UniRef90_W4UXL5	q	0.891116	Benjamini-Hochberg
gene_family	UniRef90_A0A396EW83	q	0.0669045	Benjamini-Hochberg
gene_family	UniRef90_C3QKM9	q	0.640794	Benjamini-Hochberg
gene_family	UniRef90_E5C4Z5	q	0.991463	Benjamini-Hochberg
gene_family	UniRef90_B0NM01	q	0.870923	Benjamini-Hochberg
gene_family	UniRef90_A0A0K6BZX7	q	0.0613907	Benjamini-Hochberg
gene_family	UniRef90_A0A149NK84	q	0.174431	Benjamini-Hochberg
gene_family	UniRef90_A0A3E5HM75	q	0.388766	Benjamini-Hochberg
gene_family	UniRef90_K1FQS7	q	0.0983951	Benjamini-Hochberg
gene_family	UniRef90_K1FZH3	q	0.0703711	Benjamini-Hochberg
gene_family	UniRef90_A7B6T3	q	0.515341	Benjamini-Hochberg
gene_family	UniRef90_A0A149NDE7	q	0.0803172	Benjamini-Hochberg
gene_family	UniRef90_D6CWH1	q	0.67794	Benjamini-Hochberg
gene_family	UniRef90_A0A173VHW5	q	0.825103	Benjamini-Hochberg
gene_family	UniRef90_A0A0M6WMU0	q	0.308923	Benjamini-Hochberg
gene_family	UniRef90_F3QNN2	q	0.120364	Benjamini-Hochberg
gene_family	UniRef90_D1JV92	q	0.160477	Benjamini-Hochberg
gene_family	UniRef90_B0NS47	q	0.820437	Benjamini-Hochberg
gene_family	UniRef90_A0A3A5SAF1	q	0.799571	Benjamini-Hochberg
gene_family	UniRef90_D1JTR7	q	0.159258	Benjamini-Hochberg
gene_family	UniRef90_A0A2M9USV6	q	0.400274	Benjamini-Hochberg
gene_family	UniRef90_A0A2M9USR2	q	0.144227	Benjamini-Hochberg
gene_family	UniRef90_A0A0J9FKI4	q	0.963632	Benjamini-Hochberg
gene_family	UniRef90_A0A139KI43	q	0.991251	Benjamini-Hochberg
gene_family	UniRef90_R5RYF9	q	0.0803172	Benjamini-Hochberg
gene_family	UniRef90_F3QHS3	q	0.68178	Benjamini-Hochberg
gene_family	UniRef90_A0A3E5HU77	q	0.997667	Benjamini-Hochberg
gene_family	UniRef90_Q64X87	q	0.171026	Benjamini-Hochberg
gene_family	UniRef90_Q64RE8	q	0.0863021	Benjamini-Hochberg
gene_family	UniRef90_A7M0H1	q	0.37117	Benjamini-Hochberg
gene_family	UniRef90_A0A0P0M2X9	q	0.645426	Benjamini-Hochberg
gene_family	UniRef90_R5JLR9	q	0.725795	Benjamini-Hochberg
gene_family	UniRef90_A0A3A9H9A8	q	0.79408	Benjamini-Hochberg
gene_family	UniRef90_D1JJF0	q	0.24973	Benjamini-Hochberg
gene_family	UniRef90_A0A173ZVY0	q	0.980631	Benjamini-Hochberg
gene_family	UniRef90_R5K1Y0	q	0.915717	Benjamini-Hochberg
gene_family	UniRef90_A0A108T768	q	0.940043	Benjamini-Hochberg
gene_family	UniRef90_A0A2J6A916	q	0.942571	Benjamini-Hochberg
gene_family	UniRef90_R6J9R6	q	0.220019	Benjamini-Hochberg
gene_family	UniRef90_A0A120A398	q	0.839806	Benjamini-Hochberg
gene_family	UniRef90_A0A0K6BS18	q	0.0743965	Benjamini-Hochberg
gene_family	UniRef90_Q64R69	q	0.110111	Benjamini-Hochberg
gene_family	UniRef90_A0A397WIT8	q	0.525425	Benjamini-Hochberg
gene_family	UniRef90_A0A1H7Q434	q	0.729599	Benjamini-Hochberg
gene_family	UniRef90_Q8A566	q	0.962943	Benjamini-Hochberg
gene_family	UniRef90_A0A0P0M5N2	q	0.723209	Benjamini-Hochberg
gene_family	UniRef90_C3QH00	q	0.97028	Benjamini-Hochberg
gene_family	UniRef90_R5RBP5	q	0.200537	Benjamini-Hochberg
gene_family	UniRef90_Q64SP6	q	0.075481	Benjamini-Hochberg
gene_family	UniRef90_R5RCH0	q	0.0622649	Benjamini-Hochberg
gene_family	UniRef90_D3AVE9	q	0.116033	Benjamini-Hochberg
gene_family	UniRef90_A0A395WCS8	q	0.823613	Benjamini-Hochberg
gene_family	UniRef90_B0P9D3	q	0.664039	Benjamini-Hochberg
gene_family	UniRef90_A0A015YLE2	q	0.125217	Benjamini-Hochberg
gene_family	UniRef90_A0A174NK92	q	0.590809	Benjamini-Hochberg
gene_family	UniRef90_D7J7J5	q	0.550928	Benjamini-Hochberg
gene_family	UniRef90_C6IGG0	q	0.865057	Benjamini-Hochberg
gene_family	UniRef90_C3R195	q	0.987713	Benjamini-Hochberg
gene_family	UniRef90_A0A017N162	q	0.156149	Benjamini-Hochberg
gene_family	UniRef90_A0A081UL47	q	0.162111	Benjamini-Hochberg
gene_family	UniRef90_K6ANN7	q	0.999538	Benjamini-Hochberg
gene_family	UniRef90_A0A3E5A271	q	0.691483	Benjamini-Hochberg
gene_family	UniRef90_S3Y692	q	0.573058	Benjamini-Hochberg
gene_family	UniRef90_D6D7V8	q	0.982209	Benjamini-Hochberg
gene_family	UniRef90_B7MID5	q	0.929873	Benjamini-Hochberg
gene_family	UniRef90_A0A139KT82	q	0.861092	Benjamini-Hochberg
gene_family	UniRef90_A0A1C0WCV3	q	0.0742726	Benjamini-Hochberg
gene_family	UniRef90_A0A0J9FGP7	q	0.568716	Benjamini-Hochberg
gene_family	UniRef90_A0A2M9V8H5	q	0.0773901	Benjamini-Hochberg
gene_family	UniRef90_A0A0P0F265	q	0.807577	Benjamini-Hochberg
gene_family	UniRef90_I9SC98	q	0.732849	Benjamini-Hochberg
gene_family	UniRef90_Q64N26	q	0.0888323	Benjamini-Hochberg
gene_family	UniRef90_R6LPR9	q	0.89504	Benjamini-Hochberg
gene_family	UniRef90_C6IKA3	q	0.65677	Benjamini-Hochberg
gene_family	UniRef90_A0A0I9RMW7	q	0.0820181	Benjamini-Hochberg
gene_family	UniRef90_A0A395WBT7	q	0.112043	Benjamini-Hochberg
gene_family	UniRef90_A0A380Z3L5	q	0.866686	Benjamini-Hochberg
gene_family	UniRef90_R5RHL6	q	0.101009	Benjamini-Hochberg
gene_family	UniRef90_A0A087B2W4	q	0.513396	Benjamini-Hochberg
gene_family	UniRef90_A0A174DIW8	q	0.977528	Benjamini-Hochberg
gene_family	UniRef90_A0A015WGU3	q	0.164672	Benjamini-Hochberg
gene_family	UniRef90_Q9ZF54	q	0.0386267	Benjamini-Hochberg
gene_family	UniRef90_A0A2I1S180	q	0.732638	Benjamini-Hochberg
gene_family	UniRef90_A0A396EM12	q	0.0636896	Benjamini-Hochberg
gene_family	UniRef90_A0A078Q330	q	0.980444	Benjamini-Hochberg
gene_family	UniRef90_A7B6S2	q	0.691695	Benjamini-Hochberg
gene_family	UniRef90_A0A0P0G1G8	q	0.505409	Benjamini-Hochberg
gene_family	UniRef90_R6IIA3	q	0.234177	Benjamini-Hochberg
gene_family	UniRef90_D1JUH5	q	0.157551	Benjamini-Hochberg
gene_family	UniRef90_K1FZ98	q	0.0877611	Benjamini-Hochberg
gene_family	UniRef90_A0A396EG73	q	0.0937927	Benjamini-Hochberg
gene_family	UniRef90_A0A0P0M3Y4	q	0.833718	Benjamini-Hochberg
gene_family	UniRef90_Q659S5	q	0.0677795	Benjamini-Hochberg
gene_family	UniRef90_G8UJ67	q	0.543368	Benjamini-Hochberg
gene_family	UniRef90_A0A139KDF0	q	0.812861	Benjamini-Hochberg
gene_family	UniRef90_A7V8S8	q	0.886588	Benjamini-Hochberg
gene_family	UniRef90_D4VFN4	q	0.878784	Benjamini-Hochberg
gene_family	UniRef90_UPI000E4671F1	q	0.717025	Benjamini-Hochberg
gene_family	UniRef90_K1GPW2	q	0.153742	Benjamini-Hochberg
gene_family	UniRef90_A0A0J9FG01	q	0.567887	Benjamini-Hochberg
gene_family	UniRef90_A0A0P0LBU9	q	0.669332	Benjamini-Hochberg
gene_family	UniRef90_A0A0I9S2W9	q	0.0836221	Benjamini-Hochberg
gene_family	UniRef90_A0A1C7H0S8	q	0.45849	Benjamini-Hochberg
gene_family	UniRef90_A0A0P0LDM7	q	0.922782	Benjamini-Hochberg
gene_family	UniRef90_B5D1Q5	q	0.259359	Benjamini-Hochberg
gene_family	UniRef90_A0A1M7AS04	q	0.54986	Benjamini-Hochberg
gene_family	UniRef90_A0A139TD48	q	0.206088	Benjamini-Hochberg
gene_family	UniRef90_A0A1C0WI99	q	0.21773	Benjamini-Hochberg
gene_family	UniRef90_A0A0K6BTY0	q	0.126597	Benjamini-Hochberg
gene_family	UniRef90_K6B0H6	q	0.417561	Benjamini-Hochberg
gene_family	UniRef90_A0A0E2SYH6	q	0.1177	Benjamini-Hochberg
gene_family	UniRef90_R6L722	q	0.716772	Benjamini-Hochberg
gene_family	UniRef90_B0NTQ5	q	0.8593	Benjamini-Hochberg
gene_family	UniRef90_A5ZPH0	q	0.937828	Benjamini-Hochberg
gene_family	UniRef90_D1JMN4	q	0.220567	Benjamini-Hochberg
gene_family	UniRef90_A0A1C0WYU3	q	0.101731	Benjamini-Hochberg
gene_family	UniRef90_A0A174UJ67	q	0.522473	Benjamini-Hochberg
gene_family	UniRef90_A0A374VVD5	q	0.800568	Benjamini-Hochberg
gene_family	UniRef90_Q8A806	q	0.814602	Benjamini-Hochberg
gene_family	UniRef90_A0A174IMJ0	q	0.749497	Benjamini-Hochberg
gene_family	UniRef90_A0A015Y603	q	0.218874	Benjamini-Hochberg
gene_family	UniRef90_A0A0E2RRJ7	q	0.549734	Benjamini-Hochberg
gene_family	UniRef90_Q64UZ4	q	0.119698	Benjamini-Hochberg
gene_family	UniRef90_R6IAJ3	q	0.214308	Benjamini-Hochberg
gene_family	UniRef90_Q64SZ6	q	0.0854522	Benjamini-Hochberg
gene_family	UniRef90_F3QII6	q	0.0402324	Benjamini-Hochberg
gene_family	UniRef90_G5FK95	q	0.074404	Benjamini-Hochberg
gene_family	UniRef90_Q64RE7	q	0.0751715	Benjamini-Hochberg
gene_family	UniRef90_K5ZLL6	q	0.40829	Benjamini-Hochberg
gene_family	UniRef90_E2NCN0	q	0.984265	Benjamini-Hochberg
gene_family	UniRef90_Q64WE8	q	0.465486	Benjamini-Hochberg
gene_family	UniRef90_A0A396EF50	q	0.0979896	Benjamini-Hochberg
gene_family	UniRef90_A0A016EJY1	q	0.183966	Benjamini-Hochberg
gene_family	UniRef90_Q8A2V3	q	0.979522	Benjamini-Hochberg
gene_family	UniRef90_E1WTM7	q	0.211126	Benjamini-Hochberg
gene_family	UniRef90_A0A0P0L5Z1	q	0.475534	Benjamini-Hochberg
gene_family	UniRef90_A0A2M9V8E7	q	0.0694766	Benjamini-Hochberg
gene_family	UniRef90_R6W722	q	0.980527	Benjamini-Hochberg
gene_family	UniRef90_E1WU17	q	0.363348	Benjamini-Hochberg
gene_family	UniRef90_A0A016BRY2	q	0.0803172	Benjamini-Hochberg
gene_family	UniRef90_R6I9B0	q	0.316061	Benjamini-Hochberg
gene_family	UniRef90_A0A0E2H6L0	q	0.636264	Benjamini-Hochberg
gene_family	UniRef90_Q64YE1	q	0.0838123	Benjamini-Hochberg
gene_family	UniRef90_D1JJM0	q	0.064038	Benjamini-Hochberg
gene_family	UniRef90_A0A016CME8	q	0.075481	Benjamini-Hochberg
gene_family	UniRef90_A0A3A9BWS4	q	0.751165	Benjamini-Hochberg
gene_family	UniRef90_K1G2Z8	q	0.0641137	Benjamini-Hochberg
gene_family	UniRef90_D1JTD9	q	0.0570946	Benjamini-Hochberg
gene_family	UniRef90_A0A1Q6J4S2	q	0.553575	Benjamini-Hochberg
gene_family	UniRef90_A0A2M9V2V2	q	0.0886625	Benjamini-Hochberg
gene_family	UniRef90_A0A395WMU8	q	0.211604	Benjamini-Hochberg
gene_family	UniRef90_E4VPW3	q	0.0789336	Benjamini-Hochberg
gene_family	UniRef90_A0A0J9FJS9	q	0.449104	Benjamini-Hochberg
gene_family	UniRef90_K6AIH4	q	0.777856	Benjamini-Hochberg
gene_family	UniRef90_A0A174HGZ0	q	0.576266	Benjamini-Hochberg
gene_family	UniRef90_R5RNC5	q	0.0745482	Benjamini-Hochberg
gene_family	UniRef90_A7B320	q	0.597521	Benjamini-Hochberg
gene_family	UniRef90_F7LZC8	q	0.373438	Benjamini-Hochberg
gene_family	UniRef90_A0A372URE6	q	0.998638	Benjamini-Hochberg
gene_family	UniRef90_A0A016EBC7	q	0.857987	Benjamini-Hochberg
gene_family	UniRef90_D1K321	q	0.529472	Benjamini-Hochberg
gene_family	UniRef90_A0A380YPN3	q	0.0817518	Benjamini-Hochberg
gene_family	UniRef90_A0A174J066	q	0.614783	Benjamini-Hochberg
gene_family	UniRef90_A0A0K6BTV0	q	0.200537	Benjamini-Hochberg
gene_family	UniRef90_A0A139TCW6	q	0.327429	Benjamini-Hochberg
gene_family	UniRef90_C0FNB9	q	0.613402	Benjamini-Hochberg
gene_family	UniRef90_W6P920	q	0.413638	Benjamini-Hochberg
gene_family	UniRef90_B3JGH3	q	0.569187	Benjamini-Hochberg
gene_family	UniRef90_E2NBR7	q	0.415019	Benjamini-Hochberg
gene_family	UniRef90_A0A0E2TAT4	q	0.927628	Benjamini-Hochberg
gene_family	UniRef90_A0A0P0FL32	q	0.91733	Benjamini-Hochberg
gene_family	UniRef90_R9HAJ6	q	0.965693	Benjamini-Hochberg
gene_family	UniRef90_Q5LC42	q	0.0934423	Benjamini-Hochberg
gene_family	UniRef90_E4VQF1	q	0.521343	Benjamini-Hochberg
gene_family	UniRef90_I9UCI8	q	0.52991	Benjamini-Hochberg
gene_family	UniRef90_A0A015R6M3	q	0.852317	Benjamini-Hochberg
gene_family	UniRef90_A0A174GC29	q	0.0923257	Benjamini-Hochberg
gene_family	UniRef90_W1I5D1	q	0.489262	Benjamini-Hochberg
gene_family	UniRef90_UPI000E51F761	q	0.393938	Benjamini-Hochberg
gene_family	UniRef90_A0A1D7PYT2	q	0.926909	Benjamini-Hochberg
gene_family	UniRef90_C3R3R5	q	0.517234	Benjamini-Hochberg
gene_family	UniRef90_D1JRH7	q	0.174935	Benjamini-Hochberg
gene_family	UniRef90_A0A015QDW7	q	0.922782	Benjamini-Hochberg
gene_family	UniRef90_A0A1C0W672	q	0.196279	Benjamini-Hochberg
gene_family	UniRef90_A0A017N9P3	q	0.258654	Benjamini-Hochberg
gene_family	UniRef90_A0A0K6BRZ7	q	0.110835	Benjamini-Hochberg
gene_family	UniRef90_A0A3E4TGV3	q	0.985097	Benjamini-Hochberg
gene_family	UniRef90_E5XH25	q	0.947942	Benjamini-Hochberg
gene_family	UniRef90_A7VA62	q	0.989333	Benjamini-Hochberg
gene_family	UniRef90_A0A3E4IQQ5	q	0.951332	Benjamini-Hochberg
gene_family	UniRef90_A0A3E5H2J6	q	0.837322	Benjamini-Hochberg
gene_family	UniRef90_A0A015SI27	q	0.817008	Benjamini-Hochberg
gene_family	UniRef90_A0A081UCF9	q	0.0880507	Benjamini-Hochberg
gene_family	UniRef90_Q8A675	q	0.742444	Benjamini-Hochberg
gene_family	UniRef90_R5UYW7	q	0.349815	Benjamini-Hochberg
gene_family	UniRef90_A0A139TEZ0	q	0.379445	Benjamini-Hochberg
gene_family	UniRef90_D1JMS3	q	0.239829	Benjamini-Hochberg
gene_family	UniRef90_A0A396EHM6	q	0.0650376	Benjamini-Hochberg
gene_family	UniRef90_A0A139LMM6	q	0.963014	Benjamini-Hochberg
gene_family	UniRef90_A0A0K6BV13	q	0.0905363	Benjamini-Hochberg
gene_family	UniRef90_B6FQB0	q	0.879283	Benjamini-Hochberg
gene_family	UniRef90_A0A139KIU7	q	0.997718	Benjamini-Hochberg
gene_family	UniRef90_D4WI48	q	0.810548	Benjamini-Hochberg
gene_family	UniRef90_F7LJP4	q	0.501303	Benjamini-Hochberg
gene_family	UniRef90_Q64T01	q	0.0820077	Benjamini-Hochberg
gene_family	UniRef90_D1JTJ5	q	0.68766	Benjamini-Hochberg
gene_family	UniRef90_D7IY21	q	0.367021	Benjamini-Hochberg
gene_family	UniRef90_E2N9N0	q	0.80473	Benjamini-Hochberg
gene_family	UniRef90_E1WM63	q	0.084311	Benjamini-Hochberg
gene_family	UniRef90_A0A174TT69	q	0.94203	Benjamini-Hochberg
gene_family	UniRef90_E7GMV2	q	0.986188	Benjamini-Hochberg
gene_family	UniRef90_R6KEK7	q	0.886747	Benjamini-Hochberg
gene_family	UniRef90_A0A395WCL6	q	0.234257	Benjamini-Hochberg
gene_family	UniRef90_A0A0P0FP02	q	0.498945	Benjamini-Hochberg
gene_family	UniRef90_Q8A664	q	0.999933	Benjamini-Hochberg
gene_family	UniRef90_A0A078PWU3	q	0.229728	Benjamini-Hochberg
gene_family	UniRef90_D4VP87	q	0.463935	Benjamini-Hochberg
gene_family	UniRef90_B7AND1	q	0.890538	Benjamini-Hochberg
gene_family	UniRef90_E5CFX5	q	0.981323	Benjamini-Hochberg
gene_family	UniRef90_A0A081TTM1	q	0.0714583	Benjamini-Hochberg
gene_family	UniRef90_G9YNP1	q	0.462381	Benjamini-Hochberg
gene_family	UniRef90_A0A174WGB6	q	0.646868	Benjamini-Hochberg
gene_family	UniRef90_A0A139T974	q	0.0753476	Benjamini-Hochberg
gene_family	UniRef90_A0A139T618	q	0.0767436	Benjamini-Hochberg
gene_family	UniRef90_B0NN88	q	0.97208	Benjamini-Hochberg
gene_family	UniRef90_E4VSE6	q	0.0731583	Benjamini-Hochberg
gene_family	UniRef90_A0A395WJV7	q	0.0837557	Benjamini-Hochberg
gene_family	UniRef90_A0A1Y4PVB3	q	0.819993	Benjamini-Hochberg
gene_family	UniRef90_R6UXS3	q	0.924916	Benjamini-Hochberg
gene_family	UniRef90_UPI00076037A8	q	0.956774	Benjamini-Hochberg
gene_family	UniRef90_E1WSV0	q	0.0742726	Benjamini-Hochberg
gene_family	UniRef90_A0A149NEC2	q	0.0800563	Benjamini-Hochberg
gene_family	UniRef90_A0A0J9FJT4	q	0.849281	Benjamini-Hochberg
gene_family	UniRef90_A0A174WIE6	q	0.92319	Benjamini-Hochberg
gene_family	UniRef90_A0A078QIQ1	q	0.94647	Benjamini-Hochberg
gene_family	UniRef90_A0A2J6AD24	q	0.939179	Benjamini-Hochberg
gene_family	UniRef90_S3YH88	q	0.710585	Benjamini-Hochberg
gene_family	UniRef90_A0A0E2H7R0	q	0.55825	Benjamini-Hochberg
gene_family	UniRef90_Q5L8X6	q	0.0650376	Benjamini-Hochberg
gene_family	UniRef90_A0A017NGU5	q	0.246288	Benjamini-Hochberg
gene_family	UniRef90_A0A3D6AVZ7	q	0.726483	Benjamini-Hochberg
gene_family	UniRef90_D4V3X9	q	0.926909	Benjamini-Hochberg
gene_family	UniRef90_D4JBK8	q	0.381816	Benjamini-Hochberg
gene_family	UniRef90_A0A0P0FE61	q	0.905976	Benjamini-Hochberg
gene_family	UniRef90_UPI00051710EA	q	0.134433	Benjamini-Hochberg
gene_family	UniRef90_A0A081UDT4	q	0.0719612	Benjamini-Hochberg
gene_family	UniRef90_R9HLB4	q	0.901049	Benjamini-Hochberg
gene_family	UniRef90_A0A1M3RXP3	q	0.636297	Benjamini-Hochberg
gene_family	UniRef90_C9KU86	q	0.72652	Benjamini-Hochberg
gene_family	UniRef90_A0A015WBK0	q	0.0843641	Benjamini-Hochberg
gene_family	UniRef90_A0A069S699	q	0.825438	Benjamini-Hochberg
gene_family	UniRef90_A0A173S548	q	0.553841	Benjamini-Hochberg
gene_family	UniRef90_A0A139KR45	q	0.940892	Benjamini-Hochberg
gene_family	UniRef90_R6M867	q	0.654767	Benjamini-Hochberg
gene_family	UniRef90_A0A139K7Y2	q	0.934951	Benjamini-Hochberg
gene_family	UniRef90_C6IM92	q	0.960092	Benjamini-Hochberg
gene_family	UniRef90_A0A174RJN6	q	0.251447	Benjamini-Hochberg
gene_family	UniRef90_B6FQQ9	q	0.078604	Benjamini-Hochberg
gene_family	UniRef90_A0A174FL50	q	0.896782	Benjamini-Hochberg
gene_family	UniRef90_Q89ZW9	q	0.77722	Benjamini-Hochberg
gene_family	UniRef90_C3R3R0	q	0.663332	Benjamini-Hochberg
gene_family	UniRef90_A0A3D2M0B5	q	0.999845	Benjamini-Hochberg
gene_family	UniRef90_A0A120A3N9	q	0.766091	Benjamini-Hochberg
gene_family	UniRef90_A0A174DDD6	q	0.331558	Benjamini-Hochberg
gene_family	UniRef90_A0A396BPE5	q	0.0860295	Benjamini-Hochberg
gene_family	UniRef90_A0A3E4TDD9	q	0.873214	Benjamini-Hochberg
gene_family	UniRef90_A0A1Y4UX28	q	0.92319	Benjamini-Hochberg
gene_family	UniRef90_A0A3E5I7Y0	q	0.0611715	Benjamini-Hochberg
gene_family	UniRef90_Q64V19	q	0.19811	Benjamini-Hochberg
gene_family	UniRef90_F7LLX6	q	0.117116	Benjamini-Hochberg
gene_family	UniRef90_I9AAK3	q	0.847717	Benjamini-Hochberg
gene_family	UniRef90_D7JZQ6	q	0.965284	Benjamini-Hochberg
gene_family	UniRef90_A0A174QHP2	q	0.928428	Benjamini-Hochberg
gene_family	UniRef90_F7LU24	q	0.0758772	Benjamini-Hochberg
gene_family	UniRef90_R6INC7	q	0.227126	Benjamini-Hochberg
gene_family	UniRef90_R6I715	q	0.333128	Benjamini-Hochberg
gene_family	UniRef90_A0A1H3XLN5	q	0.837617	Benjamini-Hochberg
gene_family	UniRef90_F7LM26	q	0.111969	Benjamini-Hochberg
gene_family	UniRef90_A0A078S5P0	q	0.967492	Benjamini-Hochberg
gene_family	UniRef90_A0A0P0FG59	q	0.929694	Benjamini-Hochberg
gene_family	UniRef90_A0A396CM21	q	0.465063	Benjamini-Hochberg
gene_family	UniRef90_A0A0E2TEJ6	q	0.218262	Benjamini-Hochberg
gene_family	UniRef90_A0A069A530	q	0.496389	Benjamini-Hochberg
gene_family	UniRef90_A0A0P0LG77	q	0.612204	Benjamini-Hochberg
gene_family	UniRef90_D1K8H7	q	0.956701	Benjamini-Hochberg
gene_family	UniRef90_A0A380ZEH9	q	0.901375	Benjamini-Hochberg
gene_family	UniRef90_E2NGY3	q	0.688402	Benjamini-Hochberg
gene_family	UniRef90_A0A373BAS7	q	0.343761	Benjamini-Hochberg
gene_family	UniRef90_B0NP30	q	0.967583	Benjamini-Hochberg
gene_family	UniRef90_D1JPQ7	q	0.0713323	Benjamini-Hochberg
gene_family	UniRef90_D1JT59	q	0.325509	Benjamini-Hochberg
gene_family	UniRef90_A0A395WQR0	q	0.0854206	Benjamini-Hochberg
gene_family	UniRef90_A0A0P0L5C1	q	0.393262	Benjamini-Hochberg
gene_family	UniRef90_A0A396FFX0	q	0.926909	Benjamini-Hochberg
gene_family	UniRef90_A0A174RSB4	q	0.658276	Benjamini-Hochberg
gene_family	UniRef90_D4MRU8	q	0.875919	Benjamini-Hochberg
gene_family	UniRef90_Q9X4N6	q	0.089771	Benjamini-Hochberg
gene_family	UniRef90_R6J708	q	0.363347	Benjamini-Hochberg
gene_family	UniRef90_D0TK66	q	0.740198	Benjamini-Hochberg
gene_family	UniRef90_U2DVQ7	q	0.0389236	Benjamini-Hochberg
gene_family	UniRef90_S3ZMJ4	q	0.992366	Benjamini-Hochberg
gene_family	UniRef90_A7V0X1	q	0.994126	Benjamini-Hochberg
gene_family	UniRef90_A0A149NAG9	q	0.0449974	Benjamini-Hochberg
gene_family	UniRef90_A0A1C0WL01	q	0.0799477	Benjamini-Hochberg
gene_family	UniRef90_A0A139KE37	q	0.73584	Benjamini-Hochberg
gene_family	UniRef90_UPI000E4D4E77	q	0.700152	Benjamini-Hochberg
gene_family	UniRef90_A0A149NK98	q	0.0752518	Benjamini-Hochberg
gene_family	UniRef90_K6ALE3	q	0.581071	Benjamini-Hochberg
gene_family	UniRef90_E1YSR2	q	0.359135	Benjamini-Hochberg
gene_family	UniRef90_I9AFR9	q	0.710265	Benjamini-Hochberg
gene_family	UniRef90_A0A0J9FGP2	q	0.969694	Benjamini-Hochberg
gene_family	UniRef90_R6US75	q	0.939789	Benjamini-Hochberg
gene_family	UniRef90_A0A149NJA2	q	0.291806	Benjamini-Hochberg
gene_family	UniRef90_A0A0P0F5H2	q	0.963918	Benjamini-Hochberg
gene_family	UniRef90_C3QM08	q	0.938361	Benjamini-Hochberg
gene_family	UniRef90_A0A1C0X6B4	q	0.0541571	Benjamini-Hochberg
gene_family	UniRef90_K1G116	q	0.180254	Benjamini-Hochberg
gene_family	UniRef90_Q5LEA2	q	0.0965137	Benjamini-Hochberg
gene_family	UniRef90_A0A173YK55	q	0.776063	Benjamini-Hochberg
gene_family	UniRef90_D4KYI8	q	0.0699529	Benjamini-Hochberg
gene_family	UniRef90_G5FCA6	q	0.909678	Benjamini-Hochberg
gene_family	UniRef90_A0A2M9UV05	q	0.426617	Benjamini-Hochberg
gene_family	UniRef90_A0A1E9BWG9	q	0.988979	Benjamini-Hochberg
gene_family	UniRef90_A0A174ZXT5	q	0.568085	Benjamini-Hochberg
gene_family	UniRef90_Q8A2X8	q	0.851493	Benjamini-Hochberg
gene_family	UniRef90_F7LPT9	q	0.101044	Benjamini-Hochberg
gene_family	UniRef90_G9YVB3	q	0.596643	Benjamini-Hochberg
gene_family	UniRef90_A0A139TEW9	q	0.121254	Benjamini-Hochberg
gene_family	UniRef90_A0A139T9G9	q	0.240991	Benjamini-Hochberg
gene_family	UniRef90_D1JK42	q	0.152182	Benjamini-Hochberg
gene_family	UniRef90_I9UXY1	q	0.419907	Benjamini-Hochberg
gene_family	UniRef90_D1JUH4	q	0.108217	Benjamini-Hochberg
gene_family	UniRef90_A0A135YV27	q	0.174002	Benjamini-Hochberg
gene_family	UniRef90_E4VZ76	q	0.086922	Benjamini-Hochberg
gene_family	UniRef90_A0A139TDI1	q	0.0423986	Benjamini-Hochberg
gene_family	UniRef90_A0A0P0EWP6	q	0.735755	Benjamini-Hochberg
gene_family	UniRef90_R6IN91	q	0.238335	Benjamini-Hochberg
gene_family	UniRef90_R6I5Y0	q	0.354249	Benjamini-Hochberg
gene_family	UniRef90_A7V9Q5	q	0.978857	Benjamini-Hochberg
gene_family	UniRef90_R6VC63	q	0.486556	Benjamini-Hochberg
gene_family	UniRef90_A0A174DHK0	q	0.26067	Benjamini-Hochberg
gene_family	UniRef90_A0A395UIG9	q	0.621617	Benjamini-Hochberg
gene_family	UniRef90_A0A0P0M3B5	q	0.932323	Benjamini-Hochberg
gene_family	UniRef90_A0A149NRY0	q	0.075481	Benjamini-Hochberg
gene_family	UniRef90_Q8A7U4	q	0.983817	Benjamini-Hochberg
gene_family	UniRef90_A0A174MFK1	q	0.913112	Benjamini-Hochberg
gene_family	UniRef90_A7LS99	q	0.880646	Benjamini-Hochberg
gene_family	UniRef90_F4SQE6	q	0.89222	Benjamini-Hochberg
gene_family	UniRef90_K1FW66	q	0.592958	Benjamini-Hochberg
gene_family	UniRef90_A0A078QGL5	q	0.606929	Benjamini-Hochberg
gene_family	UniRef90_A7B6I9	q	0.704178	Benjamini-Hochberg
gene_family	UniRef90_R5E700	q	0.343848	Benjamini-Hochberg
gene_family	UniRef90_Q64VI7	q	0.104759	Benjamini-Hochberg
gene_family	UniRef90_Q64Y25	q	0.192956	Benjamini-Hochberg
gene_family	UniRef90_A0A396BKX0	q	0.0808038	Benjamini-Hochberg
gene_family	UniRef90_A0A174RWB9	q	0.822729	Benjamini-Hochberg
gene_family	UniRef90_A0A0P0M2G5	q	0.751106	Benjamini-Hochberg
gene_family	UniRef90_UPI000E4868B0	q	0.20523	Benjamini-Hochberg
gene_family	UniRef90_A0A2K9H0K3	q	0.0983852	Benjamini-Hochberg
gene_family	UniRef90_D1JSX5	q	0.203329	Benjamini-Hochberg
gene_family	UniRef90_A0A139KY20	q	0.930724	Benjamini-Hochberg
gene_family	UniRef90_A0A015STH3	q	0.496839	Benjamini-Hochberg
gene_family	UniRef90_Q8A177	q	0.792506	Benjamini-Hochberg
gene_family	UniRef90_A0A0K6BTT2	q	0.14764	Benjamini-Hochberg
gene_family	UniRef90_C6ISK2	q	0.861092	Benjamini-Hochberg
gene_family	UniRef90_A0A0P0GKH1	q	0.694823	Benjamini-Hochberg
gene_family	UniRef90_A0A1C0WL63	q	0.17932	Benjamini-Hochberg
gene_family	UniRef90_A0A0J9FG94	q	0.398695	Benjamini-Hochberg
gene_family	UniRef90_A0A1C0WM73	q	0.0873283	Benjamini-Hochberg
gene_family	UniRef90_A0A096D8Q8	q	0.823044	Benjamini-Hochberg
gene_family	UniRef90_C7X6L6	q	0.493054	Benjamini-Hochberg
gene_family	UniRef90_R6J3W6	q	0.241302	Benjamini-Hochberg
gene_family	UniRef90_A0A015YM99	q	0.213078	Benjamini-Hochberg
gene_family	UniRef90_A0A139T1G0	q	0.160786	Benjamini-Hochberg
gene_family	UniRef90_A0A380Z3A9	q	0.700021	Benjamini-Hochberg
gene_family	UniRef90_R6V1M7	q	0.874022	Benjamini-Hochberg
gene_family	UniRef90_A0A0K6BSZ9	q	0.0701873	Benjamini-Hochberg
gene_family	UniRef90_Q8A2X6	q	0.943804	Benjamini-Hochberg
gene_family	UniRef90_A0A1Y4UUR2	q	0.719538	Benjamini-Hochberg
gene_family	UniRef90_A0A1G6G2N3	q	0.524561	Benjamini-Hochberg
gene_family	UniRef90_D1JSA8	q	0.368748	Benjamini-Hochberg
gene_family	UniRef90_A0A015TUG0	q	0.0867423	Benjamini-Hochberg
gene_family	UniRef90_A0A174VGR1	q	0.621365	Benjamini-Hochberg
gene_family	UniRef90_A0A174M4D5	q	0.743659	Benjamini-Hochberg
gene_family	UniRef90_A0A0K6BS07	q	0.072449	Benjamini-Hochberg
gene_family	UniRef90_A0A073I792	q	0.762069	Benjamini-Hochberg
gene_family	UniRef90_A0A174UDT0	q	0.451551	Benjamini-Hochberg
gene_family	UniRef90_A0A3E5H0Y7	q	0.739744	Benjamini-Hochberg
gene_family	UniRef90_A0A2J6A4F7	q	0.777856	Benjamini-Hochberg
gene_family	UniRef90_A0A081TQ21	q	0.0805008	Benjamini-Hochberg
gene_family	UniRef90_A0A078S6F0	q	0.983766	Benjamini-Hochberg
gene_family	UniRef90_A0A015V1K5	q	0.20186	Benjamini-Hochberg
gene_family	UniRef90_A7M2V3	q	0.879627	Benjamini-Hochberg
gene_family	UniRef90_A0A3E3AB98	q	0.431161	Benjamini-Hochberg
gene_family	UniRef90_R6IF91	q	0.368554	Benjamini-Hochberg
gene_family	UniRef90_A0A017N732	q	0.684774	Benjamini-Hochberg
gene_family	UniRef90_A0A395UJU2	q	0.89538	Benjamini-Hochberg
gene_family	UniRef90_F7LLP1	q	0.0860295	Benjamini-Hochberg
gene_family	UniRef90_R6LEG2	q	0.370386	Benjamini-Hochberg
gene_family	UniRef90_Q9F760	q	0.901289	Benjamini-Hochberg
gene_family	UniRef90_A0A3E5H9T8	q	0.525537	Benjamini-Hochberg
gene_family	UniRef90_A0A015X6B0	q	0.726615	Benjamini-Hochberg
gene_family	UniRef90_I9AE72	q	0.983391	Benjamini-Hochberg
gene_family	UniRef90_A0A139TBR4	q	0.344236	Benjamini-Hochberg
gene_family	UniRef90_D7J4U0	q	0.947094	Benjamini-Hochberg
gene_family	UniRef90_A0A0P0GCI2	q	0.581416	Benjamini-Hochberg
gene_family	UniRef90_A0A1H7QEB1	q	0.974148	Benjamini-Hochberg
gene_family	UniRef90_D1JJ78	q	0.486474	Benjamini-Hochberg
gene_family	UniRef90_A0A2M9UVG7	q	0.0753476	Benjamini-Hochberg
gene_family	UniRef90_C9KYP3	q	0.576673	Benjamini-Hochberg
gene_family	UniRef90_A0A174HIE9	q	0.483921	Benjamini-Hochberg
gene_family	UniRef90_A0A0K6BP15	q	0.0860295	Benjamini-Hochberg
gene_family	UniRef90_A0A016GDB4	q	0.213869	Benjamini-Hochberg
gene_family	UniRef90_A0A0P0L4M4	q	0.712686	Benjamini-Hochberg
gene_family	UniRef90_A0A1Y4VR80	q	0.921759	Benjamini-Hochberg
gene_family	UniRef90_E2NJC5	q	0.999518	Benjamini-Hochberg
gene_family	UniRef90_A0A0H2Z536	q	0.946074	Benjamini-Hochberg
gene_family	UniRef90_A0A396EBB6	q	0.0887381	Benjamini-Hochberg
gene_family	UniRef90_D4JXR0	q	0.734327	Benjamini-Hochberg
gene_family	UniRef90_A0A176U5P3	q	0.0785715	Benjamini-Hochberg
gene_family	UniRef90_E1YWR1	q	0.791091	Benjamini-Hochberg
gene_family	UniRef90_A0A078Q4I5	q	0.736414	Benjamini-Hochberg
gene_family	UniRef90_D1W249	q	0.491777	Benjamini-Hochberg
gene_family	UniRef90_I9AGV7	q	0.937828	Benjamini-Hochberg
gene_family	UniRef90_R6V1C1	q	0.884274	Benjamini-Hochberg
gene_family	UniRef90_A0A015S1K7	q	0.224758	Benjamini-Hochberg
gene_family	UniRef90_K1GRY7	q	0.235557	Benjamini-Hochberg
gene_family	UniRef90_A0A2M9UWN8	q	0.126597	Benjamini-Hochberg
gene_family	UniRef90_E1WNV8	q	0.0613907	Benjamini-Hochberg
gene_family	UniRef90_R5JXX6	q	0.797711	Benjamini-Hochberg
gene_family	UniRef90_C7H8R6	q	0.89277	Benjamini-Hochberg
gene_family	UniRef90_UPI000E9C87A7	q	0.377568	Benjamini-Hochberg
gene_family	UniRef90_R5RPN8	q	0.191836	Benjamini-Hochberg
gene_family	UniRef90_A0A174B4X8	q	0.404899	Benjamini-Hochberg
gene_family	UniRef90_D1JW38	q	0.254416	Benjamini-Hochberg
gene_family	UniRef90_A0A396EHF9	q	0.0905363	Benjamini-Hochberg
gene_family	UniRef90_A0A139T5K0	q	0.275137	Benjamini-Hochberg
gene_family	UniRef90_R5RGW1	q	0.094965	Benjamini-Hochberg
gene_family	UniRef90_A0A139K495	q	0.891273	Benjamini-Hochberg
gene_family	UniRef90_Q5L942	q	0.12407	Benjamini-Hochberg
gene_family	UniRef90_A0A0P0L6Q3	q	0.665897	Benjamini-Hochberg
gene_family	UniRef90_K1GQE6	q	0.056727	Benjamini-Hochberg
gene_family	UniRef90_C3QBU8	q	0.259155	Benjamini-Hochberg
gene_family	UniRef90_A6LEF2	q	0.620085	Benjamini-Hochberg
gene_family	UniRef90_A0A139KSS2	q	0.97124	Benjamini-Hochberg
gene_family	UniRef90_E1WLN1	q	0.2042	Benjamini-Hochberg
gene_family	UniRef90_A0A3E5FBI8	q	0.460619	Benjamini-Hochberg
gene_family	UniRef90_A0A396C3Z2	q	0.0826605	Benjamini-Hochberg
gene_family	UniRef90_A0A015UR17	q	0.479056	Benjamini-Hochberg
gene_family	UniRef90_A0A380YU98	q	0.337603	Benjamini-Hochberg
gene_family	UniRef90_A0A396DX50	q	0.928428	Benjamini-Hochberg
gene_family	UniRef90_A0A174SGI9	q	0.812224	Benjamini-Hochberg
gene_family	UniRef90_R6KD20	q	0.955189	Benjamini-Hochberg
gene_family	UniRef90_A0A380ZD09	q	0.925506	Benjamini-Hochberg
gene_family	UniRef90_Q5LC03	q	0.666136	Benjamini-Hochberg
gene_family	UniRef90_W6P6E0	q	0.827174	Benjamini-Hochberg
gene_family	UniRef90_A7V7X8	q	0.400294	Benjamini-Hochberg
gene_family	UniRef90_A0A120A0M4	q	0.878424	Benjamini-Hochberg
gene_family	UniRef90_R7KK16	q	0.975129	Benjamini-Hochberg
gene_family	UniRef90_A0A174P478	q	0.649754	Benjamini-Hochberg
gene_family	UniRef90_F7K2D7	q	0.968997	Benjamini-Hochberg
gene_family	UniRef90_A0A174UIY5	q	0.431269	Benjamini-Hochberg
gene_family	UniRef90_A0A0P0FJ65	q	0.902089	Benjamini-Hochberg
gene_family	UniRef90_A7V1D5	q	0.902239	Benjamini-Hochberg
gene_family	UniRef90_A0A0K6BRR8	q	0.0604677	Benjamini-Hochberg
gene_family	UniRef90_R5RKK0	q	0.0824356	Benjamini-Hochberg
gene_family	UniRef90_K6AVJ1	q	0.689082	Benjamini-Hochberg
gene_family	UniRef90_A0A0J9I9T6	q	0.683348	Benjamini-Hochberg
gene_family	UniRef90_A0A078PWL1	q	0.982209	Benjamini-Hochberg
gene_family	UniRef90_A0A078R572	q	0.882119	Benjamini-Hochberg
gene_family	UniRef90_A0A174HC74	q	0.931129	Benjamini-Hochberg
gene_family	UniRef90_A0A2M9V3C3	q	0.128172	Benjamini-Hochberg
gene_family	UniRef90_E4VWN5	q	0.0708453	Benjamini-Hochberg
gene_family	UniRef90_A0A076J7B8	q	0.91049	Benjamini-Hochberg
gene_family	UniRef90_A0A139JVW4	q	0.943163	Benjamini-Hochberg
gene_family	UniRef90_A0A0E2AXR4	q	0.226312	Benjamini-Hochberg
gene_family	UniRef90_UPI00067C559A	q	0.956054	Benjamini-Hochberg
gene_family	UniRef90_A6L4D3	q	0.688402	Benjamini-Hochberg
gene_family	UniRef90_K1FR66	q	0.141112	Benjamini-Hochberg
gene_family	UniRef90_D7IFE1	q	0.888528	Benjamini-Hochberg
gene_family	UniRef90_Q8A2V0	q	0.934355	Benjamini-Hochberg
gene_family	UniRef90_A0A0P0EWF5	q	0.773354	Benjamini-Hochberg
gene_family	UniRef90_A0A0J9FFS1	q	0.802476	Benjamini-Hochberg
gene_family	UniRef90_UPI000B368EBB	q	0.971135	Benjamini-Hochberg
gene_family	UniRef90_D1JTD4	q	0.11406	Benjamini-Hochberg
gene_family	UniRef90_A0A015P4N8	q	0.0653602	Benjamini-Hochberg
gene_family	UniRef90_R7KKT7	q	0.76667	Benjamini-Hochberg
gene_family	UniRef90_E4VXH8	q	0.0678432	Benjamini-Hochberg
gene_family	UniRef90_A0A395WBY2	q	0.159534	Benjamini-Hochberg
gene_family	UniRef90_Q9X4N3	q	0.133061	Benjamini-Hochberg
gene_family	UniRef90_R6IKP0	q	0.307411	Benjamini-Hochberg
gene_family	UniRef90_A0A0M6WWX8	q	0.952049	Benjamini-Hochberg
gene_family	UniRef90_E4VPI6	q	0.0866103	Benjamini-Hochberg
gene_family	UniRef90_A0A0P0LIX8	q	0.572604	Benjamini-Hochberg
gene_family	UniRef90_A0A078SNE7	q	0.725795	Benjamini-Hochberg
gene_family	UniRef90_A0A3E5HYL9	q	0.953794	Benjamini-Hochberg
gene_family	UniRef90_G9QXC5	q	0.55459	Benjamini-Hochberg
gene_family	UniRef90_A0A0P0FPT9	q	0.897054	Benjamini-Hochberg
gene_family	UniRef90_A0A0J9FDJ3	q	0.976446	Benjamini-Hochberg
gene_family	UniRef90_A0A139KWE1	q	0.725402	Benjamini-Hochberg
gene_family	UniRef90_D3AEV7	q	0.558277	Benjamini-Hochberg
gene_family	UniRef90_U2BS01	q	0.0987636	Benjamini-Hochberg
gene_family	UniRef90_R6IA67	q	0.384622	Benjamini-Hochberg
gene_family	UniRef90_F3PDK1	q	0.91758	Benjamini-Hochberg
gene_family	UniRef90_W1I704	q	0.0708339	Benjamini-Hochberg
gene_family	UniRef90_E0E1S9	q	0.0188075	Benjamini-Hochberg
gene_family	UniRef90_A0A1Y4VTJ1	q	0.939736	Benjamini-Hochberg
gene_family	UniRef90_R5RPH9	q	0.0633448	Benjamini-Hochberg
gene_family	UniRef90_A0A0K6C0J6	q	0.101044	Benjamini-Hochberg
gene_family	UniRef90_A0A149N3T3	q	0.0991209	Benjamini-Hochberg
gene_family	UniRef90_A0A174NNB9	q	0.149646	Benjamini-Hochberg
gene_family	UniRef90_A0A139L7B9	q	0.984482	Benjamini-Hochberg
gene_family	UniRef90_G5FEY3	q	0.817008	Benjamini-Hochberg
gene_family	UniRef90_Q5LE03	q	0.0753476	Benjamini-Hochberg
gene_family	UniRef90_A0A395WD02	q	0.097935	Benjamini-Hochberg
gene_family	UniRef90_A0A0K6BQT3	q	0.131664	Benjamini-Hochberg
gene_family	UniRef90_A0A0M6WRU8	q	0.493381	Benjamini-Hochberg
gene_family	UniRef90_A0A2N5NPL5	q	0.514274	Benjamini-Hochberg
gene_family	UniRef90_D1JJT2	q	0.247425	Benjamini-Hochberg
gene_family	UniRef90_A0A1C7GV59	q	0.731847	Benjamini-Hochberg
gene_family	UniRef90_UPI000E5037BC	q	0.32376	Benjamini-Hochberg
gene_family	UniRef90_D4LTT5	q	0.929279	Benjamini-Hochberg
gene_family	UniRef90_C3QE24	q	0.963389	Benjamini-Hochberg
gene_family	UniRef90_UPI0005167FA3	q	0.952049	Benjamini-Hochberg
gene_family	UniRef90_A7V5Z0	q	0.856087	Benjamini-Hochberg
gene_family	UniRef90_E5WTS8	q	0.944274	Benjamini-Hochberg
gene_family	UniRef90_A5ZMR7	q	0.595267	Benjamini-Hochberg
gene_family	UniRef90_A0A1E9BWC0	q	0.391696	Benjamini-Hochberg
gene_family	UniRef90_R6RX56	q	0.349921	Benjamini-Hochberg
gene_family	UniRef90_O07102	q	0.554108	Benjamini-Hochberg
gene_family	UniRef90_R5ULT2	q	0.461836	Benjamini-Hochberg
gene_family	UniRef90_A0A0K6BXL1	q	0.110573	Benjamini-Hochberg
gene_family	UniRef90_A0A0E2T7U5	q	0.205516	Benjamini-Hochberg
gene_family	UniRef90_E4VT05	q	0.0938138	Benjamini-Hochberg
gene_family	UniRef90_A0A173WG91	q	0.852211	Benjamini-Hochberg
gene_family	UniRef90_D0TSU7	q	0.866922	Benjamini-Hochberg
gene_family	UniRef90_E1WTT7	q	0.0617792	Benjamini-Hochberg
gene_family	UniRef90_I0PXW9	q	0.750606	Benjamini-Hochberg
gene_family	UniRef90_C3R1S5	q	0.99058	Benjamini-Hochberg
gene_family	UniRef90_R7KJ34	q	0.362804	Benjamini-Hochberg
gene_family	UniRef90_A0A139TEY0	q	0.501286	Benjamini-Hochberg
gene_family	UniRef90_A7M3F0	q	0.493054	Benjamini-Hochberg
gene_family	UniRef90_D7JB85	q	0.84475	Benjamini-Hochberg
gene_family	UniRef90_A0A1C0WW19	q	0.176802	Benjamini-Hochberg
gene_family	UniRef90_G5FCC9	q	0.697831	Benjamini-Hochberg
gene_family	UniRef90_A0A395WMQ7	q	0.0990071	Benjamini-Hochberg
gene_family	UniRef90_A7B599	q	0.275712	Benjamini-Hochberg
gene_family	UniRef90_C0FZR2	q	0.739069	Benjamini-Hochberg
gene_family	UniRef90_A0A149NIE6	q	0.102237	Benjamini-Hochberg
gene_family	UniRef90_D1JTD5	q	0.104151	Benjamini-Hochberg
gene_family	UniRef90_A0A395WKC8	q	0.107504	Benjamini-Hochberg
gene_family	UniRef90_A0A395WEV4	q	0.0774377	Benjamini-Hochberg
gene_family	UniRef90_A0A015WGA8	q	0.701424	Benjamini-Hochberg
gene_family	UniRef90_A0A173VUH5	q	0.859983	Benjamini-Hochberg
gene_family	UniRef90_UPI000B866D83	q	0.715368	Benjamini-Hochberg
gene_family	UniRef90_R6K5C6	q	0.734278	Benjamini-Hochberg
gene_family	UniRef90_C7GI03	q	0.647553	Benjamini-Hochberg
gene_family	UniRef90_A0A0J9FVA7	q	0.252634	Benjamini-Hochberg
gene_family	UniRef90_R6J8R1	q	0.256446	Benjamini-Hochberg
gene_family	UniRef90_H9TIZ9	q	0.2865	Benjamini-Hochberg
gene_family	UniRef90_R5RAR2	q	0.0578047	Benjamini-Hochberg
gene_family	UniRef90_A0A0K6BS54	q	0.101653	Benjamini-Hochberg
gene_family	UniRef90_E4VTQ4	q	0.035664	Benjamini-Hochberg
gene_family	UniRef90_D6D3B2	q	0.980631	Benjamini-Hochberg
gene_family	UniRef90_A0A374PXN6	q	0.39691	Benjamini-Hochberg
gene_family	UniRef90_UPI000E469DC6	q	0.725795	Benjamini-Hochberg
gene_family	UniRef90_R6IEV2	q	0.196938	Benjamini-Hochberg
gene_family	UniRef90_Q5LHB8	q	0.0633448	Benjamini-Hochberg
gene_family	UniRef90_A0A0P0FT35	q	0.91733	Benjamini-Hochberg
gene_family	UniRef90_K1FV31	q	0.0573091	Benjamini-Hochberg
gene_family	UniRef90_A0A2J6ABM4	q	0.734801	Benjamini-Hochberg
gene_family	UniRef90_A0A1Y4VK45	q	0.995554	Benjamini-Hochberg
gene_family	UniRef90_A0A2M9V7E6	q	0.127049	Benjamini-Hochberg
gene_family	UniRef90_A0A1H8C083	q	0.992366	Benjamini-Hochberg
gene_family	UniRef90_A0A372YYM5	q	0.949965	Benjamini-Hochberg
gene_family	UniRef90_G1WUX0	q	0.593699	Benjamini-Hochberg
gene_family	UniRef90_A0A0E2T3Y5	q	0.0618799	Benjamini-Hochberg
gene_family	UniRef90_A0A2K9GXH1	q	0.1233	Benjamini-Hochberg
gene_family	UniRef90_E2NEM0	q	0.703331	Benjamini-Hochberg
gene_family	UniRef90_B5LCC8	q	0.106944	Benjamini-Hochberg
gene_family	UniRef90_C0FWT2	q	0.100283	Benjamini-Hochberg
gene_family	UniRef90_A0A149MYS3	q	0.0719406	Benjamini-Hochberg
gene_family	UniRef90_A0A069SMA7	q	0.68348	Benjamini-Hochberg
gene_family	UniRef90_A0A0K6BQC2	q	0.0888323	Benjamini-Hochberg
gene_family	UniRef90_A0A0K6BVG7	q	0.208763	Benjamini-Hochberg
gene_family	UniRef90_F7LP35	q	0.228609	Benjamini-Hochberg
gene_family	UniRef90_R6ZP39	q	0.0699668	Benjamini-Hochberg
gene_family	UniRef90_A7B5Y5	q	0.762069	Benjamini-Hochberg
gene_family	UniRef90_R6IFW8	q	0.310152	Benjamini-Hochberg
gene_family	UniRef90_A0A396C3U6	q	0.0646087	Benjamini-Hochberg
gene_family	UniRef90_A0A0J9ICY9	q	0.856072	Benjamini-Hochberg
gene_family	UniRef90_Q9F756	q	0.924916	Benjamini-Hochberg
gene_family	UniRef90_A0A3A9HCU3	q	0.886588	Benjamini-Hochberg
gene_family	UniRef90_A0A174X739	q	0.659287	Benjamini-Hochberg
gene_family	UniRef90_A0A139JRJ2	q	0.764227	Benjamini-Hochberg
gene_family	UniRef90_F3PHX2	q	0.972009	Benjamini-Hochberg
gene_family	UniRef90_A0A0E2SYE0	q	0.329832	Benjamini-Hochberg
gene_family	UniRef90_Q64RY5	q	0.239829	Benjamini-Hochberg
gene_family	UniRef90_A0A1I4PIE3	q	0.976539	Benjamini-Hochberg
gene_family	UniRef90_A0A0K2HF24	q	0.94647	Benjamini-Hochberg
gene_family	UniRef90_C6LDB1	q	0.988201	Benjamini-Hochberg
gene_family	UniRef90_Q64PZ3	q	0.0484902	Benjamini-Hochberg
gene_family	UniRef90_U6RBH5	q	0.690462	Benjamini-Hochberg
gene_family	UniRef90_A0A1C0WTZ2	q	0.268029	Benjamini-Hochberg
gene_family	UniRef90_A0A0E2T914	q	0.0710964	Benjamini-Hochberg
gene_family	UniRef90_A0A380YW33	q	0.251283	Benjamini-Hochberg
gene_family	UniRef90_Q9F758	q	0.268102	Benjamini-Hochberg
gene_family	UniRef90_A0A395ZW66	q	0.507297	Benjamini-Hochberg
gene_family	UniRef90_A0A396BX66	q	0.0731659	Benjamini-Hochberg
gene_family	UniRef90_A0A139KIV7	q	0.748177	Benjamini-Hochberg
gene_family	UniRef90_A0A0P0M123	q	0.544798	Benjamini-Hochberg
gene_family	UniRef90_A0A2V2BXX7	q	0.467028	Benjamini-Hochberg
gene_family	UniRef90_F3PKR1	q	0.966952	Benjamini-Hochberg
gene_family	UniRef90_A0A174TCX1	q	0.702091	Benjamini-Hochberg
gene_family	UniRef90_R9HCZ9	q	0.390145	Benjamini-Hochberg
gene_family	UniRef90_I2WRE7	q	0.859983	Benjamini-Hochberg
gene_family	UniRef90_A0A380Z7X4	q	0.729599	Benjamini-Hochberg
gene_family	UniRef90_A0A0K6BX57	q	0.056397	Benjamini-Hochberg
gene_family	UniRef90_A0A1G8FQS2	q	0.958455	Benjamini-Hochberg
gene_family	UniRef90_R6I4G3	q	0.252565	Benjamini-Hochberg
gene_family	UniRef90_A0A073IM55	q	0.476356	Benjamini-Hochberg
gene_family	UniRef90_R7KS99	q	0.474933	Benjamini-Hochberg
gene_family	UniRef90_A0A2M9VBE2	q	0.0354577	Benjamini-Hochberg
gene_family	UniRef90_Q8A9G4	q	0.991065	Benjamini-Hochberg
gene_family	UniRef90_A0A069SK66	q	0.601252	Benjamini-Hochberg
gene_family	UniRef90_F3PJW9	q	0.45027	Benjamini-Hochberg
gene_family	UniRef90_Q64W74	q	0.203237	Benjamini-Hochberg
gene_family	UniRef90_A7LUP1	q	0.395062	Benjamini-Hochberg
gene_family	UniRef90_A0A015QYH2	q	0.346149	Benjamini-Hochberg
gene_family	UniRef90_A0A396EV03	q	0.91049	Benjamini-Hochberg
gene_family	UniRef90_U5C958	q	0.423398	Benjamini-Hochberg
gene_family	UniRef90_S0FDC1	q	0.641826	Benjamini-Hochberg
gene_family	UniRef90_A0A108TCV7	q	0.776064	Benjamini-Hochberg
gene_family	UniRef90_R6IE39	q	0.446578	Benjamini-Hochberg
gene_family	UniRef90_A0A1Y4V2A9	q	0.751106	Benjamini-Hochberg
gene_family	UniRef90_A0A015X397	q	0.156179	Benjamini-Hochberg
gene_family	UniRef90_A0A078SL26	q	0.451039	Benjamini-Hochberg
gene_family	UniRef90_A0A069S1J5	q	0.994921	Benjamini-Hochberg
gene_family	UniRef90_G9YUQ3	q	0.762069	Benjamini-Hochberg
gene_family	UniRef90_D1JQ11	q	0.252269	Benjamini-Hochberg
gene_family	UniRef90_C0FVZ6	q	0.507834	Benjamini-Hochberg
gene_family	UniRef90_A0A0P0M4W0	q	0.7125	Benjamini-Hochberg
gene_family	UniRef90_A0A395WFL4	q	0.175678	Benjamini-Hochberg
gene_family	UniRef90_A0A1Y4PVW1	q	0.987297	Benjamini-Hochberg
gene_family	UniRef90_A0A3E5HU85	q	0.955189	Benjamini-Hochberg
gene_family	UniRef90_A0A016EE55	q	0.0611715	Benjamini-Hochberg
gene_family	UniRef90_A7LQW0	q	0.698499	Benjamini-Hochberg
gene_family	UniRef90_A0A174GSZ2	q	0.856921	Benjamini-Hochberg
gene_family	UniRef90_A0A396APD2	q	0.584051	Benjamini-Hochberg
gene_family	UniRef90_A0A108T6M9	q	0.624693	Benjamini-Hochberg
gene_family	UniRef90_Q64UA3	q	0.100812	Benjamini-Hochberg
gene_family	UniRef90_R9KX11	q	0.355389	Benjamini-Hochberg
gene_family	UniRef90_R9I4C5	q	0.776763	Benjamini-Hochberg
gene_family	UniRef90_A0A139KMS6	q	0.9577	Benjamini-Hochberg
gene_family	UniRef90_A0A016GC18	q	0.0766155	Benjamini-Hochberg
gene_family	UniRef90_D4WMG8	q	0.967381	Benjamini-Hochberg
gene_family	UniRef90_D4VQX3	q	0.65382	Benjamini-Hochberg
gene_family	UniRef90_A0A015RTQ9	q	0.191539	Benjamini-Hochberg
gene_family	UniRef90_A0A015Q6P7	q	0.36769	Benjamini-Hochberg
gene_family	UniRef90_A0A078TIU0	q	0.405515	Benjamini-Hochberg
gene_family	UniRef90_F7LP36	q	0.197174	Benjamini-Hochberg
gene_family	UniRef90_K1G077	q	0.13901	Benjamini-Hochberg
gene_family	UniRef90_A0A0J9FE64	q	0.952091	Benjamini-Hochberg
gene_family	UniRef90_A0A1C0WVG9	q	0.0662042	Benjamini-Hochberg
gene_family	UniRef90_Q8A0X0	q	0.952091	Benjamini-Hochberg
gene_family	UniRef90_R5JTT4	q	0.99179	Benjamini-Hochberg
gene_family	UniRef90_A0A0I9SCT2	q	0.16298	Benjamini-Hochberg
gene_family	UniRef90_I9A757	q	0.82214	Benjamini-Hochberg
gene_family	UniRef90_A0A355XKS2	q	0.618215	Benjamini-Hochberg
gene_family	UniRef90_C6Z3T4	q	0.699061	Benjamini-Hochberg
gene_family	UniRef90_E1WPG4	q	0.122592	Benjamini-Hochberg
gene_family	UniRef90_A0A395JAM1	q	0.421633	Benjamini-Hochberg
gene_family	UniRef90_D3AVD1	q	0.198789	Benjamini-Hochberg
gene_family	UniRef90_A0A380YZU9	q	0.0712407	Benjamini-Hochberg
gene_family	UniRef90_Q5LEQ9	q	0.154228	Benjamini-Hochberg
gene_family	UniRef90_R9KPA6	q	0.997718	Benjamini-Hochberg
gene_family	UniRef90_Q64X84	q	0.0655349	Benjamini-Hochberg
gene_family	UniRef90_A0A015ZK68	q	0.139068	Benjamini-Hochberg
gene_family	UniRef90_D4LTU2	q	0.956578	Benjamini-Hochberg
gene_family	UniRef90_A0A017N3X2	q	0.219194	Benjamini-Hochberg
gene_family	UniRef90_E1WVT0	q	0.0808038	Benjamini-Hochberg
gene_family	UniRef90_A0A015UFL9	q	0.277038	Benjamini-Hochberg
gene_family	UniRef90_A8RVK9	q	0.797151	Benjamini-Hochberg
gene_family	UniRef90_A0A174T7U3	q	0.496942	Benjamini-Hochberg
gene_family	UniRef90_C5EVN1	q	0.896056	Benjamini-Hochberg
gene_family	UniRef90_A0A1M7B355	q	0.99657	Benjamini-Hochberg
gene_family	UniRef90_A0A139TE26	q	0.107839	Benjamini-Hochberg
gene_family	UniRef90_D1JSV1	q	0.203237	Benjamini-Hochberg
gene_family	UniRef90_A7VE93	q	0.562837	Benjamini-Hochberg
gene_family	UniRef90_A0A0E2SYG8	q	0.151612	Benjamini-Hochberg
gene_family	UniRef90_A0A1E9BWI4	q	0.709269	Benjamini-Hochberg
gene_family	UniRef90_A0A1H7IDX5	q	0.563098	Benjamini-Hochberg
gene_family	UniRef90_A0A2M9UP05	q	0.183037	Benjamini-Hochberg
gene_family	UniRef90_A0A139K2B2	q	0.976161	Benjamini-Hochberg
gene_family	UniRef90_A0A174UPC0	q	1	Benjamini-Hochberg
gene_family	UniRef90_R6J919	q	0.27215	Benjamini-Hochberg
gene_family	UniRef90_C6IMP5	q	0.920678	Benjamini-Hochberg
gene_family	UniRef90_R5RAF8	q	0.0650376	Benjamini-Hochberg
gene_family	UniRef90_A0A0K6BWY4	q	0.110016	Benjamini-Hochberg
gene_family	UniRef90_D4LWT9	q	0.15589	Benjamini-Hochberg
gene_family	UniRef90_A0A078QA69	q	0.482247	Benjamini-Hochberg
gene_family	UniRef90_A0A3E4TN74	q	0.122432	Benjamini-Hochberg
gene_family	UniRef90_A0A3E4HL40	q	0.648256	Benjamini-Hochberg
gene_family	UniRef90_T5M0J6	q	0.603859	Benjamini-Hochberg
gene_family	UniRef90_A0A015V8F8	q	0.233461	Benjamini-Hochberg
gene_family	UniRef90_Q5LH66	q	0.168368	Benjamini-Hochberg
gene_family	UniRef90_I0PYI7	q	0.963389	Benjamini-Hochberg
gene_family	UniRef90_A0A139T1Z4	q	0.282948	Benjamini-Hochberg
gene_family	UniRef90_R5RH80	q	0.110111	Benjamini-Hochberg
gene_family	UniRef90_UPI00098956FF	q	0.915001	Benjamini-Hochberg
gene_family	UniRef90_E7GN23	q	0.826035	Benjamini-Hochberg
gene_family	UniRef90_B5CPM6	q	0.251557	Benjamini-Hochberg
gene_family	UniRef90_A0A0P0F6C4	q	0.67597	Benjamini-Hochberg
gene_family	UniRef90_A0A0J9FEW5	q	0.455501	Benjamini-Hochberg
gene_family	UniRef90_A0A1X3JKI0	q	0.949857	Benjamini-Hochberg
gene_family	UniRef90_K1FWL2	q	0.117358	Benjamini-Hochberg
gene_family	UniRef90_A0A173VIH1	q	0.0746569	Benjamini-Hochberg
gene_family	UniRef90_Q89ZV4	q	0.901289	Benjamini-Hochberg
gene_family	UniRef90_A7UYT3	q	0.993874	Benjamini-Hochberg
gene_family	UniRef90_A0A0P0M3D0	q	0.807175	Benjamini-Hochberg
gene_family	UniRef90_A0A0N7J7A8	q	0.944738	Benjamini-Hochberg
gene_family	UniRef90_A0A015QH22	q	0.920678	Benjamini-Hochberg
gene_family	UniRef90_A0A149NHJ2	q	0.0533938	Benjamini-Hochberg
gene_family	UniRef90_A0A1E9BWE1	q	0.245205	Benjamini-Hochberg
gene_family	UniRef90_Q64UC9	q	0.694803	Benjamini-Hochberg
gene_family	UniRef90_A7B542	q	0.179524	Benjamini-Hochberg
gene_family	UniRef90_D4MRU3	q	0.732955	Benjamini-Hochberg
gene_family	UniRef90_A0A2N5NZE9	q	0.0390898	Benjamini-Hochberg
gene_family	UniRef90_A0A396BC60	q	0.994126	Benjamini-Hochberg
gene_family	UniRef90_A0A380YY16	q	0.621822	Benjamini-Hochberg
gene_family	UniRef90_A0A1Q6INU6	q	0.545459	Benjamini-Hochberg
gene_family	UniRef90_A0A149N6I2	q	0.233553	Benjamini-Hochberg
gene_family	UniRef90_A0A0K6BPA5	q	0.108217	Benjamini-Hochberg
gene_family	UniRef90_Q64RA0	q	0.337723	Benjamini-Hochberg
gene_family	UniRef90_D7IFF3	q	0.904385	Benjamini-Hochberg
gene_family	UniRef90_A0A3E5HAN0	q	0.497551	Benjamini-Hochberg
gene_family	UniRef90_D4WDL8	q	0.905698	Benjamini-Hochberg
gene_family	UniRef90_K5YS37	q	0.99744	Benjamini-Hochberg
gene_family	UniRef90_I9SNR5	q	0.700021	Benjamini-Hochberg
gene_family	UniRef90_A0A078SXL9	q	0.349921	Benjamini-Hochberg
gene_family	UniRef90_A0A0M6WQH3	q	0.701424	Benjamini-Hochberg
gene_family	UniRef90_A0A174U8V2	q	0.279855	Benjamini-Hochberg
gene_family	UniRef90_A0A0K6BU34	q	0.302548	Benjamini-Hochberg
gene_family	UniRef90_A0A395WLA4	q	0.166034	Benjamini-Hochberg
gene_family	UniRef90_D1JL38	q	0.249397	Benjamini-Hochberg
gene_family	UniRef90_A0A2J6A7C3	q	0.726615	Benjamini-Hochberg
gene_family	UniRef90_A0A0K6BT71	q	0.125239	Benjamini-Hochberg
gene_family	UniRef90_A0A1Y4VT84	q	0.748102	Benjamini-Hochberg
gene_family	UniRef90_A0A017NHL9	q	0.603447	Benjamini-Hochberg
gene_family	UniRef90_A0A396EDD1	q	0.937138	Benjamini-Hochberg
gene_family	UniRef90_A0A139T106	q	0.105236	Benjamini-Hochberg
gene_family	UniRef90_K1FUK9	q	0.0814148	Benjamini-Hochberg
gene_family	UniRef90_A0A017NFT0	q	0.185511	Benjamini-Hochberg
gene_family	UniRef90_F7LQE4	q	0.701538	Benjamini-Hochberg
gene_family	UniRef90_I9TF55	q	0.721167	Benjamini-Hochberg
gene_family	UniRef90_C0BCA8	q	0.564509	Benjamini-Hochberg
gene_family	UniRef90_D1JLU8	q	0.0905955	Benjamini-Hochberg
gene_family	UniRef90_R6II03	q	0.452365	Benjamini-Hochberg
gene_family	UniRef90_A0A081TMC2	q	0.0573091	Benjamini-Hochberg
gene_family	UniRef90_C6IUP8	q	0.884492	Benjamini-Hochberg
gene_family	UniRef90_R6LGT4	q	0.937594	Benjamini-Hochberg
gene_family	UniRef90_R6I956	q	0.247313	Benjamini-Hochberg
gene_family	UniRef90_A0A139TDF0	q	0.161511	Benjamini-Hochberg
gene_family	UniRef90_A0A0E2SSV4	q	0.0667511	Benjamini-Hochberg
gene_family	UniRef90_A0A139KZ56	q	0.94647	Benjamini-Hochberg
gene_family	UniRef90_A0A174PMB0	q	0.824691	Benjamini-Hochberg
gene_family	UniRef90_R5RQY9	q	0.056397	Benjamini-Hochberg
gene_family	UniRef90_UPI000E46E0CB	q	0.723209	Benjamini-Hochberg
gene_family	UniRef90_D6D1E7	q	0.825835	Benjamini-Hochberg
gene_family	UniRef90_A7V807	q	0.980527	Benjamini-Hochberg
gene_family	UniRef90_I9AFR2	q	0.988979	Benjamini-Hochberg
gene_family	UniRef90_A0A076IRT5	q	0.952739	Benjamini-Hochberg
gene_family	UniRef90_Q64VP3	q	0.115688	Benjamini-Hochberg
gene_family	UniRef90_A0A0I9S1V6	q	0.0598529	Benjamini-Hochberg
gene_family	UniRef90_A0A396EB67	q	0.106691	Benjamini-Hochberg
gene_family	UniRef90_G5FC84	q	0.414846	Benjamini-Hochberg
gene_family	UniRef90_A0A0F0CCG3	q	0.464535	Benjamini-Hochberg
gene_family	UniRef90_E8LDZ6	q	0.630429	Benjamini-Hochberg
gene_family	UniRef90_A0A0P0M5Y7	q	0.515059	Benjamini-Hochberg
gene_family	UniRef90_K1GN54	q	0.0863021	Benjamini-Hochberg
gene_family	UniRef90_A0A0P0M503	q	0.472234	Benjamini-Hochberg
gene_family	UniRef90_A0A081UL02	q	0.432202	Benjamini-Hochberg
gene_family	UniRef90_A7V193	q	0.961993	Benjamini-Hochberg
gene_family	UniRef90_F7LVR7	q	0.204221	Benjamini-Hochberg
gene_family	UniRef90_N9YVT4	q	0.769734	Benjamini-Hochberg
gene_family	UniRef90_A0A2M9UPI6	q	0.618462	Benjamini-Hochberg
gene_family	UniRef90_R0ADR0	q	0.0866584	Benjamini-Hochberg
gene_family	UniRef90_K1FV99	q	0.309871	Benjamini-Hochberg
gene_family	UniRef90_F7K2H5	q	0.891714	Benjamini-Hochberg
gene_family	UniRef90_A0A149NNT8	q	0.372812	Benjamini-Hochberg
gene_family	UniRef90_UPI000E4826CB	q	0.482381	Benjamini-Hochberg
gene_family	UniRef90_A0A017N5E2	q	0.180923	Benjamini-Hochberg
gene_family	UniRef90_A0A2M9UZI7	q	0.0613907	Benjamini-Hochberg
gene_family	UniRef90_F7LU25	q	0.101044	Benjamini-Hochberg
gene_family	UniRef90_A6L696	q	0.661516	Benjamini-Hochberg
gene_family	UniRef90_A0A2M9UZ94	q	0.0881446	Benjamini-Hochberg
gene_family	UniRef90_F7LUE0	q	0.10317	Benjamini-Hochberg
gene_family	UniRef90_R5C308	q	0.857099	Benjamini-Hochberg
gene_family	UniRef90_W6NZ84	q	0.970898	Benjamini-Hochberg
gene_family	UniRef90_A0A1H7G0T4	q	0.903958	Benjamini-Hochberg
gene_family	UniRef90_A0A078TIV7	q	0.535534	Benjamini-Hochberg
gene_family	UniRef90_A0A139JST9	q	0.9876	Benjamini-Hochberg
gene_family	UniRef90_A0A081TVB1	q	0.0803077	Benjamini-Hochberg
gene_family	UniRef90_A0A1G6G912	q	0.981825	Benjamini-Hochberg
gene_family	UniRef90_A0A017N2A6	q	0.242779	Benjamini-Hochberg
gene_family	UniRef90_A0A372UU10	q	0.96121	Benjamini-Hochberg
gene_family	UniRef90_A6L2D3	q	0.429766	Benjamini-Hochberg
gene_family	UniRef90_R5JS50	q	0.141059	Benjamini-Hochberg
gene_family	UniRef90_A6L4J5	q	0.679269	Benjamini-Hochberg
gene_family	UniRef90_A0A396DXR2	q	0.603005	Benjamini-Hochberg
gene_family	UniRef90_A7V528	q	0.925506	Benjamini-Hochberg
gene_family	UniRef90_B0PI44	q	0.493829	Benjamini-Hochberg
gene_family	UniRef90_I9UTJ1	q	0.546577	Benjamini-Hochberg
gene_family	UniRef90_A0A0A0GKX0	q	0.542616	Benjamini-Hochberg
gene_family	UniRef90_A0A396EK03	q	0.194529	Benjamini-Hochberg
gene_family	UniRef90_A0A174VMX6	q	0.963632	Benjamini-Hochberg
gene_family	UniRef90_C3RDQ5	q	0.384799	Benjamini-Hochberg
gene_family	UniRef90_A0A0K6BVZ3	q	0.130908	Benjamini-Hochberg
gene_family	UniRef90_A0A0K6BQI3	q	0.0731681	Benjamini-Hochberg
gene_family	UniRef90_A7VEA3	q	0.649106	Benjamini-Hochberg
gene_family	UniRef90_Q64XI4	q	0.232005	Benjamini-Hochberg
gene_family	UniRef90_E4VYD7	q	0.100595	Benjamini-Hochberg
gene_family	UniRef90_A0A396F749	q	0.997164	Benjamini-Hochberg
gene_family	UniRef90_R6IJF8	q	0.170238	Benjamini-Hochberg
gene_family	UniRef90_A0A395UPC4	q	0.78237	Benjamini-Hochberg
gene_family	UniRef90_A0A3E5HF08	q	0.900009	Benjamini-Hochberg
gene_family	UniRef90_A0A3E5HEM0	q	0.618096	Benjamini-Hochberg
gene_family	UniRef90_A0A015WYJ4	q	0.170748	Benjamini-Hochberg
gene_family	UniRef90_A7LXT9	q	0.606158	Benjamini-Hochberg
gene_family	UniRef90_A0A069S427	q	0.863325	Benjamini-Hochberg
gene_family	UniRef90_D1PK04	q	0.959995	Benjamini-Hochberg
gene_family	UniRef90_A0A139T1S1	q	0.124184	Benjamini-Hochberg
gene_family	UniRef90_Q64W68	q	0.115871	Benjamini-Hochberg
gene_family	UniRef90_K1FX50	q	0.0843194	Benjamini-Hochberg
gene_family	UniRef90_A0A149MYX3	q	0.0790804	Benjamini-Hochberg
gene_family	UniRef90_A0A2K9H1E9	q	0.0807837	Benjamini-Hochberg
gene_family	UniRef90_R5RXA9	q	0.092636	Benjamini-Hochberg
gene_family	UniRef90_I9SGE6	q	0.859983	Benjamini-Hochberg
gene_family	UniRef90_A0A149N4Z3	q	0.0726812	Benjamini-Hochberg
gene_family	UniRef90_D1JSA6	q	0.242073	Benjamini-Hochberg
gene_family	UniRef90_A0A395WH04	q	0.206197	Benjamini-Hochberg
gene_family	UniRef90_A7VE89	q	0.726461	Benjamini-Hochberg
gene_family	UniRef90_R7P2N2	q	0.543344	Benjamini-Hochberg
gene_family	UniRef90_UPI000E51C49F	q	0.952146	Benjamini-Hochberg
gene_family	UniRef90_Q64UN4	q	0.0998227	Benjamini-Hochberg
gene_family	UniRef90_A0A015WFD7	q	0.0782665	Benjamini-Hochberg
gene_family	UniRef90_A0A380Z5T0	q	0.49801	Benjamini-Hochberg
gene_family	UniRef90_A0A061RU83	q	0.680462	Benjamini-Hochberg
gene_family	UniRef90_A0A0P0EQ13	q	0.881231	Benjamini-Hochberg
gene_family	UniRef90_A0A080III5	q	0.906683	Benjamini-Hochberg
gene_family	UniRef90_A0A0P0L6H1	q	0.404167	Benjamini-Hochberg
gene_family	UniRef90_A0A0K6BUN8	q	0.0912972	Benjamini-Hochberg
gene_family	UniRef90_A0A069SM74	q	0.658903	Benjamini-Hochberg
gene_family	UniRef90_G9YNP0	q	0.71442	Benjamini-Hochberg
gene_family	UniRef90_A0A0P0L464	q	0.718996	Benjamini-Hochberg
gene_family	UniRef90_A0A174PYS1	q	0.858597	Benjamini-Hochberg
gene_family	UniRef90_A0A0E2RMB9	q	0.0723494	Benjamini-Hochberg
gene_family	UniRef90_E5WY59	q	0.246902	Benjamini-Hochberg
gene_family	UniRef90_C3QN29	q	0.613077	Benjamini-Hochberg
gene_family	UniRef90_F7LP43	q	0.231139	Benjamini-Hochberg
gene_family	UniRef90_A0A0J9FRR7	q	0.24619	Benjamini-Hochberg
gene_family	UniRef90_E2NAV6	q	0.910156	Benjamini-Hochberg
gene_family	UniRef90_A0A3E5HNS1	q	0.908182	Benjamini-Hochberg
gene_family	UniRef90_R6IAC9	q	0.255289	Benjamini-Hochberg
gene_family	UniRef90_A0A0P0M1K6	q	0.418599	Benjamini-Hochberg
gene_family	UniRef90_B0NMX6	q	0.757385	Benjamini-Hochberg
gene_family	UniRef90_E7GQT4	q	0.075121	Benjamini-Hochberg
gene_family	UniRef90_A7AZL3	q	0.973547	Benjamini-Hochberg
gene_family	UniRef90_A0A174IT07	q	0.838075	Benjamini-Hochberg
gene_family	UniRef90_UPI000D199323	q	0.239211	Benjamini-Hochberg
gene_family	UniRef90_A0A015YIX2	q	0.265593	Benjamini-Hochberg
gene_family	UniRef90_R6I998	q	0.192956	Benjamini-Hochberg
gene_family	UniRef90_A0A2J6A7B8	q	0.748493	Benjamini-Hochberg
gene_family	UniRef90_A0A015WES8	q	0.122575	Benjamini-Hochberg
gene_family	UniRef90_R6UYA0	q	0.930591	Benjamini-Hochberg
gene_family	UniRef90_E1WLM9	q	0.187963	Benjamini-Hochberg
gene_family	UniRef90_A0A2M9V9F7	q	0.0919481	Benjamini-Hochberg
gene_family	UniRef90_A0A0K6BYV5	q	0.110835	Benjamini-Hochberg
gene_family	UniRef90_R5RD99	q	0.0920416	Benjamini-Hochberg
gene_family	UniRef90_A0A3E4WHG4	q	0.649478	Benjamini-Hochberg
gene_family	UniRef90_R6ILI1	q	0.234191	Benjamini-Hochberg
gene_family	UniRef90_A0A0E2T3Z0	q	0.128619	Benjamini-Hochberg
gene_family	UniRef90_A0A016CXL4	q	0.24468	Benjamini-Hochberg
gene_family	UniRef90_A0A174EYX8	q	0.768798	Benjamini-Hochberg
gene_family	UniRef90_A0A149N6I1	q	0.155437	Benjamini-Hochberg
gene_family	UniRef90_A0A174QHH5	q	0.112723	Benjamini-Hochberg
gene_family	UniRef90_A0A0P0LMW0	q	0.909963	Benjamini-Hochberg
gene_family	UniRef90_I9TW31	q	0.656503	Benjamini-Hochberg
gene_family	UniRef90_A0A2K9H043	q	0.0351899	Benjamini-Hochberg
gene_family	UniRef90_A0A0P0FFV0	q	0.918597	Benjamini-Hochberg
gene_family	UniRef90_E4VVE4	q	0.953794	Benjamini-Hochberg
gene_family	UniRef90_C3R3R9	q	0.545342	Benjamini-Hochberg
gene_family	UniRef90_A0A0E2T8D4	q	0.147196	Benjamini-Hochberg
gene_family	UniRef90_A0A015PK84	q	0.843959	Benjamini-Hochberg
gene_family	UniRef90_Q9X4N4	q	0.0541169	Benjamini-Hochberg
gene_family	UniRef90_R5JN47	q	0.849238	Benjamini-Hochberg
gene_family	UniRef90_G9YV99	q	0.827529	Benjamini-Hochberg
gene_family	UniRef90_A0A139TCS2	q	0.258359	Benjamini-Hochberg
gene_family	UniRef90_A0A0P0F5I9	q	0.881263	Benjamini-Hochberg
gene_family	UniRef90_Q64UP7	q	0.393573	Benjamini-Hochberg
gene_family	UniRef90_D4JTX2	q	0.762684	Benjamini-Hochberg
gene_family	UniRef90_K1GQZ8	q	0.0719601	Benjamini-Hochberg
gene_family	UniRef90_A0A2N5NWB9	q	0.422988	Benjamini-Hochberg
gene_family	UniRef90_Q64RR0	q	0.125085	Benjamini-Hochberg
gene_family	UniRef90_Q64ZX9	q	0.0782039	Benjamini-Hochberg
gene_family	UniRef90_A0A3E4T983	q	0.780817	Benjamini-Hochberg
gene_family	UniRef90_UPI000F00A127	q	0.732638	Benjamini-Hochberg
gene_family	UniRef90_A0A1Y4VX02	q	0.705235	Benjamini-Hochberg
gene_family	UniRef90_A0A0K6BVD3	q	0.0622649	Benjamini-Hochberg
gene_family	UniRef90_A0A0K6BS62	q	0.064038	Benjamini-Hochberg
gene_family	UniRef90_A0A0J9FNC2	q	0.580191	Benjamini-Hochberg
gene_family	UniRef90_A0A069SLK8	q	0.697831	Benjamini-Hochberg
gene_family	UniRef90_D1JPY0	q	0.0708588	Benjamini-Hochberg
gene_family	UniRef90_UPI00070E743F	q	0.846021	Benjamini-Hochberg
gene_family	UniRef90_F7LLX4	q	0.0569879	Benjamini-Hochberg
gene_family	UniRef90_B0NVD3	q	0.896077	Benjamini-Hochberg
gene_family	UniRef90_C5ERA6	q	0.178096	Benjamini-Hochberg
gene_family	UniRef90_A0A0J3UTC8	q	0.791651	Benjamini-Hochberg
gene_family	UniRef90_A0A395YUS1	q	0.606909	Benjamini-Hochberg
gene_family	UniRef90_A6LAX9	q	0.455243	Benjamini-Hochberg
gene_family	UniRef90_A0A3E4TLA1	q	0.795038	Benjamini-Hochberg
gene_family	UniRef90_A0A0E2TB00	q	0.654638	Benjamini-Hochberg
gene_family	UniRef90_A0A139JYH6	q	0.904047	Benjamini-Hochberg
gene_family	UniRef90_A0A396ABY1	q	0.378151	Benjamini-Hochberg
gene_family	UniRef90_A0A380ZDH4	q	0.829943	Benjamini-Hochberg
gene_family	UniRef90_A0A2M9V6F3	q	0.294758	Benjamini-Hochberg
gene_family	UniRef90_E2NMA3	q	0.600071	Benjamini-Hochberg
gene_family	UniRef90_B0NKP2	q	0.726461	Benjamini-Hochberg
gene_family	UniRef90_C6IMN8	q	0.646412	Benjamini-Hochberg
gene_family	UniRef90_D4WEB2	q	0.387082	Benjamini-Hochberg
gene_family	UniRef90_A0A1C0W670	q	0.0981712	Benjamini-Hochberg
gene_family	UniRef90_R6K7N4	q	0.588613	Benjamini-Hochberg
gene_family	UniRef90_A0A174M6B2	q	0.969956	Benjamini-Hochberg
gene_family	UniRef90_A0A3A6IK71	q	0.997667	Benjamini-Hochberg
gene_family	UniRef90_R6IA37	q	0.342031	Benjamini-Hochberg
gene_family	UniRef90_K1GDE5	q	0.092636	Benjamini-Hochberg
gene_family	UniRef90_F3PKQ4	q	0.940705	Benjamini-Hochberg
gene_family	UniRef90_A0A0I9S3P1	q	0.0701873	Benjamini-Hochberg
gene_family	UniRef90_A0A3E5H9L9	q	0.685307	Benjamini-Hochberg
gene_family	UniRef90_R6J7J7	q	0.174448	Benjamini-Hochberg
gene_family	UniRef90_R5TM77	q	0.568499	Benjamini-Hochberg
gene_family	UniRef90_A0A0K6BSY6	q	0.0703121	Benjamini-Hochberg
gene_family	UniRef90_B3C880	q	0.950024	Benjamini-Hochberg
gene_family	UniRef90_A0A372UTE4	q	0.866686	Benjamini-Hochberg
gene_family	UniRef90_A0A395WQ00	q	0.734327	Benjamini-Hochberg
gene_family	UniRef90_D7GQX9	q	0.935841	Benjamini-Hochberg
gene_family	UniRef90_A0A0E2TQ58	q	0.0743965	Benjamini-Hochberg
gene_family	UniRef90_A0A016HZD0	q	0.501983	Benjamini-Hochberg
gene_family	UniRef90_Q6UC99	q	0.0675709	Benjamini-Hochberg
gene_family	UniRef90_F7LR78	q	0.12948	Benjamini-Hochberg
gene_family	UniRef90_K1FWA0	q	0.0629915	Benjamini-Hochberg
gene_family	UniRef90_A7B6J0	q	0.888528	Benjamini-Hochberg
gene_family	UniRef90_D6D6Z1	q	0.872389	Benjamini-Hochberg
gene_family	UniRef90_E2NA89	q	0.704681	Benjamini-Hochberg
gene_family	UniRef90_R6ATK8	q	0.975185	Benjamini-Hochberg
gene_family	UniRef90_A0A015X5Q9	q	0.474688	Benjamini-Hochberg
gene_family	UniRef90_E4VYK1	q	0.0782665	Benjamini-Hochberg
gene_family	UniRef90_Q64PS3	q	0.145147	Benjamini-Hochberg
gene_family	UniRef90_A7B7I8	q	0.603297	Benjamini-Hochberg
gene_family	UniRef90_UPI000E4B7BFC	q	0.89454	Benjamini-Hochberg
gene_family	UniRef90_A0A1Y4VTI5	q	0.732638	Benjamini-Hochberg
gene_family	UniRef90_Q5LD83	q	0.0915338	Benjamini-Hochberg
gene_family	UniRef90_A0A016BTH9	q	0.0888323	Benjamini-Hochberg
gene_family	UniRef90_E2NDI2	q	0.534203	Benjamini-Hochberg
gene_family	UniRef90_R6V0Y0	q	0.835486	Benjamini-Hochberg
gene_family	UniRef90_D1JL04	q	0.0920416	Benjamini-Hochberg
gene_family	UniRef90_A0A2M9UPU2	q	0.170032	Benjamini-Hochberg
gene_family	UniRef90_A0A0A0FXT9	q	0.679339	Benjamini-Hochberg
gene_family	UniRef90_K1G4F4	q	0.34526	Benjamini-Hochberg
gene_family	UniRef90_A0A078QDZ5	q	0.715942	Benjamini-Hochberg
gene_family	UniRef90_UPI000D64FBF4	q	0.94132	Benjamini-Hochberg
gene_family	UniRef90_R5RC53	q	0.496411	Benjamini-Hochberg
gene_family	UniRef90_E5UYP6	q	1	Benjamini-Hochberg
gene_family	UniRef90_D6CX65	q	0.924179	Benjamini-Hochberg
gene_family	UniRef90_C9KRC5	q	0.589228	Benjamini-Hochberg
gene_family	UniRef90_A0A374NVR8	q	0.0267779	Benjamini-Hochberg
gene_family	UniRef90_R5M3Z3	q	0.95576	Benjamini-Hochberg
gene_family	UniRef90_UPI00093B751F	q	0.145576	Benjamini-Hochberg
gene_family	UniRef90_A0A396EG65	q	0.0719612	Benjamini-Hochberg
gene_family	UniRef90_A0A0P0FMY6	q	0.641729	Benjamini-Hochberg
gene_family	UniRef90_A0A139L1X5	q	0.976991	Benjamini-Hochberg
gene_family	UniRef90_G5FEZ4	q	0.610014	Benjamini-Hochberg
gene_family	UniRef90_C3R1T1	q	0.803599	Benjamini-Hochberg
gene_family	UniRef90_A5KP23	q	0.465486	Benjamini-Hochberg
gene_family	UniRef90_A0A139SZ20	q	0.0995633	Benjamini-Hochberg
gene_family	UniRef90_C3QQ98	q	0.629253	Benjamini-Hochberg
gene_family	UniRef90_A0A0E2SV01	q	0.11348	Benjamini-Hochberg
gene_family	UniRef90_Q64Q09	q	0.120844	Benjamini-Hochberg
gene_family	UniRef90_E4VZ77	q	0.0829391	Benjamini-Hochberg
gene_family	UniRef90_Q64SQ0	q	0.0613907	Benjamini-Hochberg
gene_family	UniRef90_A0A096CCY7	q	0.222301	Benjamini-Hochberg
gene_family	UniRef90_A7UY33	q	0.922578	Benjamini-Hochberg
gene_family	UniRef90_E5WWE9	q	0.80049	Benjamini-Hochberg
gene_family	UniRef90_A0A0K6BR26	q	0.094965	Benjamini-Hochberg
gene_family	UniRef90_B8QUH0	q	0.931148	Benjamini-Hochberg
gene_family	UniRef90_A0A174HNN1	q	0.979075	Benjamini-Hochberg
gene_family	UniRef90_A0A396BYA2	q	0.0762742	Benjamini-Hochberg
gene_family	UniRef90_A0A073IAN2	q	0.812504	Benjamini-Hochberg
gene_family	UniRef90_A0A069S1R9	q	0.73584	Benjamini-Hochberg
gene_family	UniRef90_A0A395JF90	q	0.197933	Benjamini-Hochberg
gene_family	UniRef90_A7VE76	q	0.70437	Benjamini-Hochberg
gene_family	UniRef90_A0A0J9FGF0	q	0.977146	Benjamini-Hochberg
gene_family	UniRef90_E7GMX8	q	0.648869	Benjamini-Hochberg
gene_family	UniRef90_A0A0J9FFV3	q	0.532447	Benjamini-Hochberg
gene_family	UniRef90_A0A0E2SWZ4	q	0.0881446	Benjamini-Hochberg
gene_family	UniRef90_F5RQN3	q	0.409948	Benjamini-Hochberg
gene_family	UniRef90_S3Y2G3	q	0.997667	Benjamini-Hochberg
gene_family	UniRef90_Q5LD85	q	0.102237	Benjamini-Hochberg
gene_family	UniRef90_Q8A2Y3	q	0.956376	Benjamini-Hochberg
gene_family	UniRef90_A0A2J4JQN7	q	0.967492	Benjamini-Hochberg
gene_family	UniRef90_A0A149N485	q	0.115738	Benjamini-Hochberg
gene_family	UniRef90_A7V8K5	q	0.998638	Benjamini-Hochberg
gene_family	UniRef90_A0A139T1R3	q	0.294618	Benjamini-Hochberg
gene_family	UniRef90_Q64XT5	q	0.172792	Benjamini-Hochberg
gene_family	UniRef90_A0A396EIJ6	q	0.199085	Benjamini-Hochberg
gene_family	UniRef90_A0A174TV06	q	0.891122	Benjamini-Hochberg
gene_family	UniRef90_A0A396E416	q	0.941341	Benjamini-Hochberg
gene_family	UniRef90_A0A173VWC5	q	0.144227	Benjamini-Hochberg
gene_family	UniRef90_UPI0009B88185	q	0.10615	Benjamini-Hochberg
gene_family	UniRef90_A0A0K6BU63	q	0.0988471	Benjamini-Hochberg
gene_family	UniRef90_Q64PR0	q	0.1797	Benjamini-Hochberg
gene_family	UniRef90_D4LKJ2	q	1	Benjamini-Hochberg
gene_family	UniRef90_A0A1I5CIK3	q	0.621393	Benjamini-Hochberg
gene_family	UniRef90_A0A139T4T7	q	0.125106	Benjamini-Hochberg
gene_family	UniRef90_A0A173U495	q	0.941341	Benjamini-Hochberg
gene_family	UniRef90_E4VPD7	q	0.516455	Benjamini-Hochberg
gene_family	UniRef90_C7H7M0	q	0.872782	Benjamini-Hochberg
gene_family	UniRef90_A0A0K6BVZ0	q	0.0590975	Benjamini-Hochberg
gene_family	UniRef90_A0A0K6BSY1	q	0.391696	Benjamini-Hochberg
gene_family	UniRef90_A0A139KZ13	q	0.997667	Benjamini-Hochberg
gene_family	UniRef90_R6I694	q	0.417676	Benjamini-Hochberg
gene_family	UniRef90_A0A0J9FDY7	q	0.972937	Benjamini-Hochberg
gene_family	UniRef90_D1JLH7	q	0.0633448	Benjamini-Hochberg
gene_family	UniRef90_A0A017PED3	q	0.0591578	Benjamini-Hochberg
gene_family	UniRef90_A7V201	q	0.809934	Benjamini-Hochberg
gene_family	UniRef90_A6LA00	q	0.869145	Benjamini-Hochberg
gene_family	UniRef90_R6V5Q4	q	0.742	Benjamini-Hochberg
gene_family	UniRef90_A0A0P0M5L2	q	0.723209	Benjamini-Hochberg
gene_family	UniRef90_R6KB49	q	0.876732	Benjamini-Hochberg
gene_family	UniRef90_A0A081U0R8	q	0.528619	Benjamini-Hochberg
gene_family	UniRef90_D6JAK2	q	0.89222	Benjamini-Hochberg
gene_family	UniRef90_F7L6T3	q	0.624878	Benjamini-Hochberg
gene_family	UniRef90_R6I7H1	q	0.240991	Benjamini-Hochberg
gene_family	UniRef90_A7B737	q	0.253635	Benjamini-Hochberg
gene_family	UniRef90_R6J5G2	q	0.154702	Benjamini-Hochberg
gene_family	UniRef90_R6IGL2	q	0.122814	Benjamini-Hochberg
gene_family	UniRef90_Q84ID6	q	0.0653022	Benjamini-Hochberg
gene_family	UniRef90_A0A149NJA9	q	0.111821	Benjamini-Hochberg
gene_family	UniRef90_A0A3E5HDL2	q	0.614559	Benjamini-Hochberg
gene_family	UniRef90_H1PZ57	q	0.19476	Benjamini-Hochberg
gene_family	UniRef90_F7L5B2	q	0.39182	Benjamini-Hochberg
gene_family	UniRef90_Q9RQ71	q	0.061379	Benjamini-Hochberg
gene_family	UniRef90_A0A174BJG7	q	0.749574	Benjamini-Hochberg
gene_family	UniRef90_A0A3E5I8V7	q	0.189086	Benjamini-Hochberg
gene_family	UniRef90_A0A3E5A1M3	q	0.837322	Benjamini-Hochberg
gene_family	UniRef90_R5S1C6	q	0.105554	Benjamini-Hochberg
gene_family	UniRef90_Q64UC5	q	0.103724	Benjamini-Hochberg
gene_family	UniRef90_A0A0E2T858	q	0.0935749	Benjamini-Hochberg
gene_family	UniRef90_A0A0E2STX9	q	0.656503	Benjamini-Hochberg
gene_family	UniRef90_D7IFC9	q	0.932449	Benjamini-Hochberg
gene_family	UniRef90_A7M502	q	0.331317	Benjamini-Hochberg
gene_family	UniRef90_A0A149NM87	q	0.0719612	Benjamini-Hochberg
gene_family	UniRef90_R6IHN2	q	0.178624	Benjamini-Hochberg
gene_family	UniRef90_A0A329TH64	q	0.155478	Benjamini-Hochberg
gene_family	UniRef90_A0A396ELQ3	q	0.950374	Benjamini-Hochberg
gene_family	UniRef90_R6KA95	q	0.460498	Benjamini-Hochberg
gene_family	UniRef90_A0A174FWC5	q	0.936546	Benjamini-Hochberg
gene_family	UniRef90_A0A2J6A7A6	q	0.616716	Benjamini-Hochberg
gene_family	UniRef90_D4LTT7	q	0.946074	Benjamini-Hochberg
gene_family	UniRef90_R6K5N3	q	0.525829	Benjamini-Hochberg
gene_family	UniRef90_A7V773	q	0.99234	Benjamini-Hochberg
gene_family	UniRef90_A7B4A2	q	0.275846	Benjamini-Hochberg
gene_family	UniRef90_A0A396CB00	q	0.0806965	Benjamini-Hochberg
gene_family	UniRef90_UPI000CF3F6DC	q	0.999538	Benjamini-Hochberg
gene_family	UniRef90_A0A016ELF7	q	0.125333	Benjamini-Hochberg
gene_family	UniRef90_Q5LC41	q	0.10119	Benjamini-Hochberg
gene_family	UniRef90_A0A2N5NXW5	q	0.174589	Benjamini-Hochberg
gene_family	UniRef90_A0A0P0LJ12	q	0.509017	Benjamini-Hochberg
gene_family	UniRef90_A0A0K6BWC2	q	0.086922	Benjamini-Hochberg
gene_family	UniRef90_A0A174G5G0	q	0.958384	Benjamini-Hochberg
gene_family	UniRef90_Q64VC6	q	0.101511	Benjamini-Hochberg
gene_family	UniRef90_A0A017N6R5	q	0.0716383	Benjamini-Hochberg
gene_family	UniRef90_A0A395WLT1	q	0.170238	Benjamini-Hochberg
gene_family	UniRef90_A0A069S551	q	0.521415	Benjamini-Hochberg
gene_family	UniRef90_E4VRJ9	q	0.454375	Benjamini-Hochberg
gene_family	UniRef90_A0A0J9FGI8	q	0.987297	Benjamini-Hochberg
gene_family	UniRef90_C0FWL4	q	0.166564	Benjamini-Hochberg
gene_family	UniRef90_F4SV89	q	0.979319	Benjamini-Hochberg
gene_family	UniRef90_A0A023YT62	q	0.627714	Benjamini-Hochberg
gene_family	UniRef90_A0A015YEH3	q	0.830627	Benjamini-Hochberg
gene_family	UniRef90_C3QLJ8	q	0.793184	Benjamini-Hochberg
gene_family	UniRef90_C3QI93	q	0.625846	Benjamini-Hochberg
gene_family	UniRef90_A0A3E5H9W6	q	0.572604	Benjamini-Hochberg
gene_family	UniRef90_K1FNW7	q	0.080657	Benjamini-Hochberg
gene_family	UniRef90_Q9F759	q	0.188076	Benjamini-Hochberg
gene_family	UniRef90_Q64TK0	q	0.0895008	Benjamini-Hochberg
gene_family	UniRef90_A0A139KYH4	q	0.582388	Benjamini-Hochberg
gene_family	UniRef90_Q8VU11	q	0.105357	Benjamini-Hochberg
gene_family	UniRef90_A0A396EHL0	q	0.0909056	Benjamini-Hochberg
gene_family	UniRef90_R6J976	q	0.983312	Benjamini-Hochberg
gene_family	UniRef90_A0A017NEQ8	q	0.987297	Benjamini-Hochberg
gene_family	UniRef90_R6J3K7	q	0.310572	Benjamini-Hochberg
gene_family	UniRef90_J9CFQ1	q	0.516606	Benjamini-Hochberg
gene_family	UniRef90_F7LNW1	q	0.486494	Benjamini-Hochberg
gene_family	UniRef90_A0A0P0M355	q	0.544165	Benjamini-Hochberg
gene_family	UniRef90_A0A395WFW2	q	0.279524	Benjamini-Hochberg
gene_family	UniRef90_G5FCB4	q	0.594574	Benjamini-Hochberg
gene_family	UniRef90_Q89ZW3	q	0.856582	Benjamini-Hochberg
gene_family	UniRef90_A7B426	q	0.461546	Benjamini-Hochberg
gene_family	UniRef90_A0A3E5IGL7	q	0.358222	Benjamini-Hochberg
gene_family	UniRef90_D4VSH2	q	0.715942	Benjamini-Hochberg
gene_family	UniRef90_C0FNJ4	q	0.340804	Benjamini-Hochberg
gene_family	UniRef90_C6JN06	q	0.597331	Benjamini-Hochberg
gene_family	UniRef90_R6SBU8	q	0.908475	Benjamini-Hochberg
gene_family	UniRef90_D6D776	q	0.843959	Benjamini-Hochberg
gene_family	UniRef90_I8XR61	q	0.292534	Benjamini-Hochberg
gene_family	UniRef90_A0A396E7L9	q	0.786959	Benjamini-Hochberg
gene_family	UniRef90_F7LW21	q	0.285048	Benjamini-Hochberg
gene_family	UniRef90_A6L5K9	q	0.784044	Benjamini-Hochberg
gene_family	UniRef90_K1FNS4	q	0.0611715	Benjamini-Hochberg
gene_family	UniRef90_R5RFB6	q	0.0573091	Benjamini-Hochberg
gene_family	UniRef90_D1JNC4	q	0.0482197	Benjamini-Hochberg
gene_family	UniRef90_D1JUS0	q	0.15005	Benjamini-Hochberg
gene_family	UniRef90_B0NM30	q	0.837814	Benjamini-Hochberg
gene_family	UniRef90_F4XDY4	q	0.962068	Benjamini-Hochberg
gene_family	UniRef90_A0A2M9V4B2	q	0.0581207	Benjamini-Hochberg
gene_family	UniRef90_A0A3E5H9V9	q	0.413881	Benjamini-Hochberg
gene_family	UniRef90_A0A3E5HY68	q	0.154583	Benjamini-Hochberg
gene_family	UniRef90_R5RRW3	q	0.180627	Benjamini-Hochberg
gene_family	UniRef90_A0A0E2SWA5	q	0.114746	Benjamini-Hochberg
gene_family	UniRef90_A0A081TY56	q	0.0471037	Benjamini-Hochberg
gene_family	UniRef90_Q64QJ5	q	0.12166	Benjamini-Hochberg
gene_family	UniRef90_A0A3E2WMI2	q	0.71147	Benjamini-Hochberg
gene_family	UniRef90_A0A0J9FFL6	q	0.764165	Benjamini-Hochberg
gene_family	UniRef90_A0A3E4MQC1	q	0.765439	Benjamini-Hochberg
gene_family	UniRef90_E4VTZ2	q	0.465405	Benjamini-Hochberg
gene_family	UniRef90_A0A3E4NAL5	q	0.975129	Benjamini-Hochberg
gene_family	UniRef90_A0A174MM40	q	0.940304	Benjamini-Hochberg
gene_family	UniRef90_A0A0J9FIZ2	q	0.537782	Benjamini-Hochberg
gene_family	UniRef90_S3YI07	q	0.953457	Benjamini-Hochberg
gene_family	UniRef90_D3AM78	q	0.205437	Benjamini-Hochberg
gene_family	UniRef90_C0FZL1	q	0.733185	Benjamini-Hochberg
gene_family	UniRef90_A0A1C0X6B5	q	0.175981	Benjamini-Hochberg
gene_family	UniRef90_Q6UCA3	q	0.104344	Benjamini-Hochberg
gene_family	UniRef90_U6RR82	q	0.928916	Benjamini-Hochberg
gene_family	UniRef90_R6IG90	q	0.306297	Benjamini-Hochberg
gene_family	UniRef90_A0A0P0F932	q	0.75408	Benjamini-Hochberg
gene_family	UniRef90_A0A174MQ04	q	0.617557	Benjamini-Hochberg
gene_family	UniRef90_A0A0J9FGG8	q	0.966944	Benjamini-Hochberg
gene_family	UniRef90_B5CQ28	q	0.902665	Benjamini-Hochberg
gene_family	UniRef90_A0A1C5WVD1	q	0.89538	Benjamini-Hochberg
gene_family	UniRef90_A0A1Y3V4S2	q	0.517386	Benjamini-Hochberg
gene_family	UniRef90_A0A3E5HMB0	q	0.550928	Benjamini-Hochberg
gene_family	UniRef90_G9YUD8	q	0.957007	Benjamini-Hochberg
gene_family	UniRef90_A0A3E5ECT0	q	0.431564	Benjamini-Hochberg
gene_family	UniRef90_Q64UQ5	q	0.0618013	Benjamini-Hochberg
gene_family	UniRef90_R9HEI0	q	0.612866	Benjamini-Hochberg
gene_family	UniRef90_A0A173TG70	q	0.197262	Benjamini-Hochberg
gene_family	UniRef90_A0A3A6MH81	q	0.876189	Benjamini-Hochberg
gene_family	UniRef90_Q64WG0	q	0.0843796	Benjamini-Hochberg
gene_family	UniRef90_R6LEA7	q	0.950846	Benjamini-Hochberg
gene_family	UniRef90_A5ZY25	q	0.796942	Benjamini-Hochberg
gene_family	UniRef90_A0A3E4KB57	q	0.884092	Benjamini-Hochberg
gene_family	UniRef90_A0A380ZM42	q	0.874281	Benjamini-Hochberg
gene_family	UniRef90_A0A396GFV9	q	0.86128	Benjamini-Hochberg
gene_family	UniRef90_D4CHZ1	q	0.557066	Benjamini-Hochberg
gene_family	UniRef90_A0A0P0GJK3	q	0.742444	Benjamini-Hochberg
gene_family	UniRef90_A0A0J9FJZ8	q	0.904375	Benjamini-Hochberg
gene_family	UniRef90_D4MRV1	q	0.886747	Benjamini-Hochberg
gene_family	UniRef90_Q8RIG3	q	0.0438284	Benjamini-Hochberg
gene_family	UniRef90_A0A396GF02	q	0.447561	Benjamini-Hochberg
gene_family	UniRef90_R5RYM0	q	0.0719406	Benjamini-Hochberg
gene_family	UniRef90_F7LQV5	q	0.200537	Benjamini-Hochberg
gene_family	UniRef90_D6CWX2	q	0.909095	Benjamini-Hochberg
gene_family	UniRef90_E2NA55	q	0.869795	Benjamini-Hochberg
gene_family	UniRef90_A0A396E6V0	q	0.705169	Benjamini-Hochberg
gene_family	UniRef90_UPI000E4A6E29	q	0.631466	Benjamini-Hochberg
gene_family	UniRef90_A7VA72	q	0.997671	Benjamini-Hochberg
gene_family	UniRef90_Q5L975	q	0.0484902	Benjamini-Hochberg
gene_family	UniRef90_A0A1L5KQG6	q	0.850951	Benjamini-Hochberg
gene_family	UniRef90_A0A073I8A3	q	0.68237	Benjamini-Hochberg
gene_family	UniRef90_A7VA68	q	0.994921	Benjamini-Hochberg
gene_family	UniRef90_A7V9C4	q	0.953958	Benjamini-Hochberg
gene_family	UniRef90_A0A373BCC2	q	0.142792	Benjamini-Hochberg
gene_family	UniRef90_A0A3D6AV85	q	0.894281	Benjamini-Hochberg
gene_family	UniRef90_A0A139TCY8	q	0.194542	Benjamini-Hochberg
gene_family	UniRef90_A0A0E2T845	q	0.268305	Benjamini-Hochberg
gene_family	UniRef90_E2NEE7	q	0.559622	Benjamini-Hochberg
gene_family	UniRef90_A0A1Y4VUR7	q	0.859822	Benjamini-Hochberg
gene_family	UniRef90_A0A174QA58	q	0.287826	Benjamini-Hochberg
gene_family	UniRef90_K1GGE4	q	0.0838123	Benjamini-Hochberg
gene_family	UniRef90_R6UZS1	q	0.330324	Benjamini-Hochberg
gene_family	UniRef90_A0A396ERM9	q	0.826319	Benjamini-Hochberg
gene_family	UniRef90_A0A081TXM0	q	0.196077	Benjamini-Hochberg
gene_family	UniRef90_E1WS64	q	0.0846058	Benjamini-Hochberg
gene_family	UniRef90_UPI0009B6773A	q	0.570921	Benjamini-Hochberg
gene_family	UniRef90_A0A0J9FGR4	q	1	Benjamini-Hochberg
gene_family	UniRef90_A0A373BC54	q	0.232884	Benjamini-Hochberg
gene_family	UniRef90_C7X4A7	q	0.806674	Benjamini-Hochberg
gene_family	UniRef90_A0A125MFQ6	q	0.999538	Benjamini-Hochberg
gene_family	UniRef90_A0A078QT08	q	0.497759	Benjamini-Hochberg
gene_family	UniRef90_A0A0P0M3B1	q	0.888806	Benjamini-Hochberg
gene_family	UniRef90_A0A0P0LIK6	q	0.629297	Benjamini-Hochberg
gene_family	UniRef90_A0A373BMD4	q	0.372697	Benjamini-Hochberg
gene_family	UniRef90_A0A0P0L6D1	q	0.691431	Benjamini-Hochberg
gene_family	UniRef90_A0A016CPP9	q	0.281243	Benjamini-Hochberg
gene_family	UniRef90_R6IC56	q	0.390197	Benjamini-Hochberg
gene_family	UniRef90_A0A0P0LGD8	q	0.692916	Benjamini-Hochberg
gene_family	UniRef90_S3Y6T3	q	0.808365	Benjamini-Hochberg
gene_family	UniRef90_R5RZM4	q	0.0611715	Benjamini-Hochberg
gene_family	UniRef90_A0A0P0M0Y6	q	0.995949	Benjamini-Hochberg
gene_family	UniRef90_A0A139KH37	q	0.919877	Benjamini-Hochberg
gene_family	UniRef90_A0A3A5THJ2	q	0.719076	Benjamini-Hochberg
gene_family	UniRef90_A0A120A1H8	q	0.459464	Benjamini-Hochberg
gene_family	UniRef90_A7B3E9	q	0.856119	Benjamini-Hochberg
gene_family	UniRef90_A0A380YYP7	q	0.183528	Benjamini-Hochberg
gene_family	UniRef90_A0A0P0M344	q	0.760853	Benjamini-Hochberg
gene_family	UniRef90_A0A0K6BUZ5	q	0.103518	Benjamini-Hochberg
gene_family	UniRef90_A0A174GB95	q	0.7772	Benjamini-Hochberg
gene_family	UniRef90_D4LSI1	q	0.958455	Benjamini-Hochberg
gene_family	UniRef90_B6VYN1	q	0.350593	Benjamini-Hochberg
gene_family	UniRef90_E2NCM4	q	0.913782	Benjamini-Hochberg
gene_family	UniRef90_Q64W73	q	0.217492	Benjamini-Hochberg
gene_family	UniRef90_W6PAY6	q	0.695714	Benjamini-Hochberg
gene_family	UniRef90_K1GD56	q	0.0928447	Benjamini-Hochberg
gene_family	UniRef90_A0A016ASA1	q	0.138601	Benjamini-Hochberg
gene_family	UniRef90_A0A015XBF7	q	0.241529	Benjamini-Hochberg
gene_family	UniRef90_A0A3E5IB31	q	0.21988	Benjamini-Hochberg
gene_family	UniRef90_A0A3E4KDA3	q	0.621486	Benjamini-Hochberg
gene_family	UniRef90_Q64TG4	q	0.806206	Benjamini-Hochberg
gene_family	UniRef90_A0A0E2SQU5	q	0.0622649	Benjamini-Hochberg
gene_family	UniRef90_A0A1C0WXU1	q	0.0719612	Benjamini-Hochberg
gene_family	UniRef90_A0A2R4KKB8	q	1	Benjamini-Hochberg
gene_family	UniRef90_D4KLV5	q	0.157911	Benjamini-Hochberg
gene_family	UniRef90_E2NJG2	q	0.886982	Benjamini-Hochberg
gene_family	UniRef90_E2NAK8	q	0.47725	Benjamini-Hochberg
gene_family	UniRef90_UPI000E466949	q	0.420709	Benjamini-Hochberg
gene_family	UniRef90_A0A174LHU6	q	1	Benjamini-Hochberg
gene_family	UniRef90_I8ZAI7	q	0.0982355	Benjamini-Hochberg
gene_family	UniRef90_A0A0K6BRC7	q	0.057977	Benjamini-Hochberg
gene_family	UniRef90_E7GMV4	q	0.853203	Benjamini-Hochberg
gene_family	UniRef90_K1FZB3	q	0.992366	Benjamini-Hochberg
gene_family	UniRef90_C6IM71	q	0.859983	Benjamini-Hochberg
gene_family	UniRef90_Q89YG3	q	0.875768	Benjamini-Hochberg
gene_family	UniRef90_A0A2M9VBD3	q	0.0258739	Benjamini-Hochberg
gene_family	UniRef90_D3ACG4	q	0.368776	Benjamini-Hochberg
gene_family	UniRef90_R7KW80	q	0.990724	Benjamini-Hochberg
gene_family	UniRef90_A0A396ELY6	q	0.0691444	Benjamini-Hochberg
gene_family	UniRef90_A0A396EN76	q	0.750372	Benjamini-Hochberg
gene_family	UniRef90_A7B3E2	q	0.755591	Benjamini-Hochberg
gene_family	UniRef90_Q84ID8	q	0.0962176	Benjamini-Hochberg
gene_family	UniRef90_A7VEA4	q	0.737385	Benjamini-Hochberg
gene_family	UniRef90_A0A174BBJ3	q	0.997455	Benjamini-Hochberg
gene_family	UniRef90_R5RS39	q	0.0785531	Benjamini-Hochberg
gene_family	UniRef90_A0A017N408	q	0.0738523	Benjamini-Hochberg
gene_family	UniRef90_D7IM89	q	0.946153	Benjamini-Hochberg
gene_family	UniRef90_A0A139LAR7	q	0.908182	Benjamini-Hochberg
gene_family	UniRef90_A0A078PXT5	q	0.898808	Benjamini-Hochberg
gene_family	UniRef90_R6IGR4	q	0.345393	Benjamini-Hochberg
gene_family	UniRef90_A0A073IDJ9	q	0.242159	Benjamini-Hochberg
gene_family	UniRef90_A0A139K064	q	0.701204	Benjamini-Hochberg
gene_family	UniRef90_A0A149NLR7	q	0.159937	Benjamini-Hochberg
gene_family	UniRef90_F7LU20	q	0.0920608	Benjamini-Hochberg
gene_family	UniRef90_A0A380ZP39	q	0.730194	Benjamini-Hochberg
gene_family	UniRef90_C6JHS6	q	0.538805	Benjamini-Hochberg
gene_family	UniRef90_R7KSB9	q	0.828923	Benjamini-Hochberg
gene_family	UniRef90_A0A015YAN2	q	0.158473	Benjamini-Hochberg
gene_family	UniRef90_A0A0K6BSP1	q	0.0704109	Benjamini-Hochberg
gene_family	UniRef90_A0A0P0FBJ3	q	0.990622	Benjamini-Hochberg
gene_family	UniRef90_R6IJ11	q	0.209653	Benjamini-Hochberg
gene_family	UniRef90_A0A2M9UQJ8	q	0.23913	Benjamini-Hochberg
gene_family	UniRef90_A0A0A0GP31	q	0.772611	Benjamini-Hochberg
gene_family	UniRef90_R6II08	q	0.369909	Benjamini-Hochberg
gene_family	UniRef90_B3CB44	q	0.932439	Benjamini-Hochberg
gene_family	UniRef90_A0A0P0F628	q	0.949783	Benjamini-Hochberg
gene_family	UniRef90_A0A017NAM3	q	0.240953	Benjamini-Hochberg
gene_family	UniRef90_A7M0E4	q	0.693048	Benjamini-Hochberg
gene_family	UniRef90_I2UTF4	q	0.96121	Benjamini-Hochberg
gene_family	UniRef90_D1JNX1	q	0.208763	Benjamini-Hochberg
gene_family	UniRef90_D4LWU2	q	0.0918344	Benjamini-Hochberg
gene_family	UniRef90_D1JST6	q	0.173665	Benjamini-Hochberg
gene_family	UniRef90_A0A139TFP6	q	0.263042	Benjamini-Hochberg
gene_family	UniRef90_R6AM38	q	0.956141	Benjamini-Hochberg
gene_family	UniRef90_W6NYC9	q	0.936344	Benjamini-Hochberg
gene_family	UniRef90_A0A0P0LMJ9	q	0.499238	Benjamini-Hochberg
gene_family	UniRef90_R6VCY5	q	0.820832	Benjamini-Hochberg
gene_family	UniRef90_Q89YR9	q	0.959239	Benjamini-Hochberg
gene_family	UniRef90_E6SRS3	q	0.820832	Benjamini-Hochberg
gene_family	UniRef90_R7KNW2	q	0.991015	Benjamini-Hochberg
gene_family	UniRef90_A0A396ESW7	q	0.194932	Benjamini-Hochberg
gene_family	UniRef90_A0A174CSR6	q	0.944738	Benjamini-Hochberg
gene_family	UniRef90_A6L8A4	q	0.344086	Benjamini-Hochberg
gene_family	UniRef90_A0A2A6ZL80	q	0.697213	Benjamini-Hochberg
gene_family	UniRef90_A0A015R2S0	q	1	Benjamini-Hochberg
gene_family	UniRef90_D1JK69	q	0.0962537	Benjamini-Hochberg
gene_family	UniRef90_U2QN46	q	0.119785	Benjamini-Hochberg
gene_family	UniRef90_R6IBQ9	q	0.385392	Benjamini-Hochberg
gene_family	UniRef90_D1JNU8	q	0.211114	Benjamini-Hochberg
gene_family	UniRef90_Q8A8D7	q	0.840871	Benjamini-Hochberg
gene_family	UniRef90_C0FPV3	q	0.445042	Benjamini-Hochberg
gene_family	UniRef90_A0A017NEW8	q	0.155018	Benjamini-Hochberg
gene_family	UniRef90_R5U090	q	0.840711	Benjamini-Hochberg
gene_family	UniRef90_R6I7Q9	q	0.18871	Benjamini-Hochberg
gene_family	UniRef90_A0A3E5HA31	q	0.18853	Benjamini-Hochberg
gene_family	UniRef90_R6KEY8	q	0.955822	Benjamini-Hochberg
gene_family	UniRef90_R9HFG3	q	0.253835	Benjamini-Hochberg
gene_family	UniRef90_R6J7Y2	q	0.905731	Benjamini-Hochberg
gene_family	UniRef90_R6C381	q	0.576266	Benjamini-Hochberg
gene_family	UniRef90_C9KSG7	q	0.988574	Benjamini-Hochberg
gene_family	UniRef90_D1JJB1	q	0.158022	Benjamini-Hochberg
gene_family	UniRef90_A0A1C0WKV1	q	0.472787	Benjamini-Hochberg
gene_family	UniRef90_A0A0E2RTX2	q	0.350942	Benjamini-Hochberg
gene_family	UniRef90_F3ATL3	q	0.11985	Benjamini-Hochberg
gene_family	UniRef90_C3QQ82	q	0.167676	Benjamini-Hochberg
gene_family	UniRef90_D1JMZ2	q	0.388004	Benjamini-Hochberg
gene_family	UniRef90_A8RLQ8	q	0.030959	Benjamini-Hochberg
gene_family	UniRef90_A0A380YVB4	q	0.138601	Benjamini-Hochberg
gene_family	UniRef90_A0A0N7J812	q	0.476045	Benjamini-Hochberg
gene_family	UniRef90_A0A2M9UZ88	q	0.366246	Benjamini-Hochberg
gene_family	UniRef90_K1SDP6	q	0.863052	Benjamini-Hochberg
gene_family	UniRef90_C0FW12	q	0.989333	Benjamini-Hochberg
gene_family	UniRef90_R6JA21	q	0.809598	Benjamini-Hochberg
gene_family	UniRef90_D4V9L8	q	0.563538	Benjamini-Hochberg
gene_family	UniRef90_A0A0K6BSV1	q	0.0573091	Benjamini-Hochberg
gene_family	UniRef90_D7NG98	q	0.0974012	Benjamini-Hochberg
gene_family	UniRef90_A0A016FZU7	q	0.990622	Benjamini-Hochberg
gene_family	UniRef90_A0A0I9S846	q	0.0793672	Benjamini-Hochberg
gene_family	UniRef90_E4VVB3	q	0.0802176	Benjamini-Hochberg
gene_family	UniRef90_D1JU09	q	0.0594302	Benjamini-Hochberg
gene_family	UniRef90_A0A016G193	q	0.066422	Benjamini-Hochberg
gene_family	UniRef90_A0A3E5H2P6	q	0.43978	Benjamini-Hochberg
gene_family	UniRef90_R6IF31	q	0.208053	Benjamini-Hochberg
gene_family	UniRef90_A7VEA9	q	0.393881	Benjamini-Hochberg
gene_family	UniRef90_R6IA71	q	0.314561	Benjamini-Hochberg
gene_family	UniRef90_A0A078QDA3	q	0.776788	Benjamini-Hochberg
gene_family	UniRef90_C6IEX0	q	0.785701	Benjamini-Hochberg
gene_family	UniRef90_K1G1Q7	q	0.149523	Benjamini-Hochberg
gene_family	UniRef90_A7VAK1	q	0.471999	Benjamini-Hochberg
gene_family	UniRef90_A0A0K6BV09	q	0.0629915	Benjamini-Hochberg
gene_family	UniRef90_A0A0J9I8V5	q	0.717025	Benjamini-Hochberg
gene_family	UniRef90_A0A139L4G1	q	0.982018	Benjamini-Hochberg
gene_family	UniRef90_A0A1G8JWX0	q	0.817008	Benjamini-Hochberg
gene_family	UniRef90_D1JLG4	q	0.244538	Benjamini-Hochberg
gene_family	UniRef90_A0A174KFH6	q	0.624469	Benjamini-Hochberg
gene_family	UniRef90_I9AYD3	q	0.0862606	Benjamini-Hochberg
gene_family	UniRef90_Q8A2X7	q	0.88439	Benjamini-Hochberg
gene_family	UniRef90_A0A0E2RL63	q	0.151612	Benjamini-Hochberg
gene_family	UniRef90_R5JPY9	q	0.144248	Benjamini-Hochberg
gene_family	UniRef90_UPI000453976E	q	0.240918	Benjamini-Hochberg
gene_family	UniRef90_UPI000EFFD116	q	0.963632	Benjamini-Hochberg
gene_family	UniRef90_I9JJX0	q	0.896244	Benjamini-Hochberg
gene_family	UniRef90_C3R1U2	q	0.978384	Benjamini-Hochberg
gene_family	UniRef90_D7J305	q	0.294748	Benjamini-Hochberg
gene_family	UniRef90_A0A0K6BVU9	q	0.0862694	Benjamini-Hochberg
gene_family	UniRef90_A7B3F0	q	0.823613	Benjamini-Hochberg
gene_family	UniRef90_R7KPY3	q	0.755507	Benjamini-Hochberg
gene_family	UniRef90_A0A173SRB7	q	0.919102	Benjamini-Hochberg
gene_family	UniRef90_A0A0P0LLJ9	q	0.669145	Benjamini-Hochberg
gene_family	UniRef90_C0FQI1	q	0.468082	Benjamini-Hochberg
gene_family	UniRef90_D1JT68	q	0.170185	Benjamini-Hochberg
gene_family	UniRef90_A0A081U9G6	q	0.0548926	Benjamini-Hochberg
gene_family	UniRef90_D4VG10	q	0.84815	Benjamini-Hochberg
gene_family	UniRef90_A0A380Z8P5	q	0.751025	Benjamini-Hochberg
gene_family	UniRef90_A0A1Y4VUS4	q	0.990622	Benjamini-Hochberg
gene_family	UniRef90_R5RZ48	q	0.0934423	Benjamini-Hochberg
gene_family	UniRef90_A0A395WP40	q	0.0820077	Benjamini-Hochberg
gene_family	UniRef90_A0A139KTA8	q	0.982576	Benjamini-Hochberg
gene_family	UniRef90_A0A0P0M315	q	0.625556	Benjamini-Hochberg
gene_family	UniRef90_C6IIB5	q	0.805216	Benjamini-Hochberg
gene_family	UniRef90_P10337	q	0.744591	Benjamini-Hochberg
gene_family	UniRef90_A0A0K6BY18	q	0.0723494	Benjamini-Hochberg
gene_family	UniRef90_U2DNR5	q	0.255581	Benjamini-Hochberg
gene_family	UniRef90_K6ARJ2	q	0.696935	Benjamini-Hochberg
gene_family	UniRef90_A0A174RIE0	q	0.67597	Benjamini-Hochberg
gene_family	UniRef90_Q64U85	q	0.177057	Benjamini-Hochberg
gene_family	UniRef90_A0A0M6X3C4	q	0.638142	Benjamini-Hochberg
gene_family	UniRef90_E5C9L5	q	0.969938	Benjamini-Hochberg
gene_family	UniRef90_A0A1D7PFY9	q	0.761851	Benjamini-Hochberg
gene_family	UniRef90_A0A174VJG8	q	0.845632	Benjamini-Hochberg
gene_family	UniRef90_A0A139K052	q	0.787523	Benjamini-Hochberg
gene_family	UniRef90_D3AM90	q	0.362084	Benjamini-Hochberg
gene_family	UniRef90_UPI000E468892	q	0.626253	Benjamini-Hochberg
gene_family	UniRef90_A0A0J9FJB8	q	0.907359	Benjamini-Hochberg
gene_family	UniRef90_A0A3E4JLH5	q	0.989044	Benjamini-Hochberg
gene_family	UniRef90_A0A374NNH8	q	0.967492	Benjamini-Hochberg
gene_family	UniRef90_A6NXR1	q	0.926909	Benjamini-Hochberg
gene_family	UniRef90_C5EVN8	q	0.788811	Benjamini-Hochberg
gene_family	UniRef90_D7IKQ8	q	0.744591	Benjamini-Hochberg
gene_family	UniRef90_A0A396C1A3	q	0.0573091	Benjamini-Hochberg
gene_family	UniRef90_D1JR82	q	0.403962	Benjamini-Hochberg
gene_family	UniRef90_R5S0Q3	q	0.0920608	Benjamini-Hochberg
gene_family	UniRef90_R5RSR6	q	0.0838471	Benjamini-Hochberg
gene_family	UniRef90_D7J1Z8	q	0.996933	Benjamini-Hochberg
gene_family	UniRef90_A0A0K2HDF2	q	0.782052	Benjamini-Hochberg
gene_family	UniRef90_A0A3A5T8X0	q	0.719076	Benjamini-Hochberg
gene_family	UniRef90_I9GXA7	q	0.999618	Benjamini-Hochberg
gene_family	UniRef90_A0A139T734	q	0.37451	Benjamini-Hochberg
gene_family	UniRef90_A0A0P0M277	q	0.742849	Benjamini-Hochberg
gene_family	UniRef90_UPI000E4B5EB3	q	0.380064	Benjamini-Hochberg
gene_family	UniRef90_A0A139KQD0	q	0.483512	Benjamini-Hochberg
gene_family	UniRef90_A7V351	q	0.993171	Benjamini-Hochberg
gene_family	UniRef90_A0A0E2T6R1	q	0.0635134	Benjamini-Hochberg
gene_family	UniRef90_B0NQ11	q	0.754883	Benjamini-Hochberg
gene_family	UniRef90_R6V615	q	0.759352	Benjamini-Hochberg
gene_family	UniRef90_A0A0E2SY05	q	0.397414	Benjamini-Hochberg
gene_family	UniRef90_A0A2M9V363	q	0.0615026	Benjamini-Hochberg
gene_family	UniRef90_F7LLU0	q	0.0502026	Benjamini-Hochberg
gene_family	UniRef90_A7B610	q	0.33092	Benjamini-Hochberg
gene_family	UniRef90_UPI00098A3190	q	0.461546	Benjamini-Hochberg
gene_family	UniRef90_UPI000D93E35A	q	0.795038	Benjamini-Hochberg
gene_family	UniRef90_A0A380ZMZ4	q	0.435242	Benjamini-Hochberg
gene_family	UniRef90_A0A2K9HCY1	q	0.0622053	Benjamini-Hochberg
gene_family	UniRef90_A0A0P0FC94	q	0.948066	Benjamini-Hochberg
gene_family	UniRef90_U2CR95	q	0.996933	Benjamini-Hochberg
gene_family	UniRef90_A0A139LLI4	q	0.97604	Benjamini-Hochberg
gene_family	UniRef90_A7B8H4	q	0.486444	Benjamini-Hochberg
gene_family	UniRef90_A6L2C4	q	0.976451	Benjamini-Hochberg
gene_family	UniRef90_A0A0P0FR74	q	0.412676	Benjamini-Hochberg
gene_family	UniRef90_K5YJT8	q	0.532447	Benjamini-Hochberg
gene_family	UniRef90_R5RK40	q	0.0778508	Benjamini-Hochberg
gene_family	UniRef90_D1JQ34	q	0.145017	Benjamini-Hochberg
gene_family	UniRef90_A0A0M6WDB6	q	0.574495	Benjamini-Hochberg
gene_family	UniRef90_R5RG04	q	0.0615026	Benjamini-Hochberg
gene_family	UniRef90_D1JTS8	q	0.0526034	Benjamini-Hochberg
gene_family	UniRef90_A0A3E4W663	q	0.999518	Benjamini-Hochberg
gene_family	UniRef90_D4WIK1	q	0.97989	Benjamini-Hochberg
gene_family	UniRef90_A7AZI4	q	0.998231	Benjamini-Hochberg
gene_family	UniRef90_A0A2M9V4A3	q	0.289985	Benjamini-Hochberg
gene_family	UniRef90_A0A3E4M749	q	0.561357	Benjamini-Hochberg
gene_family	UniRef90_A0A149MYS4	q	0.094769	Benjamini-Hochberg
gene_family	UniRef90_A0A373AXJ5	q	0.729742	Benjamini-Hochberg
gene_family	UniRef90_Q64XY1	q	0.246945	Benjamini-Hochberg
gene_family	UniRef90_A0A395WKI4	q	0.0982346	Benjamini-Hochberg
gene_family	UniRef90_A0A015P2S9	q	0.0962176	Benjamini-Hochberg
gene_family	UniRef90_A0A174HGZ5	q	0.797151	Benjamini-Hochberg
gene_family	UniRef90_D0TSG5	q	0.609446	Benjamini-Hochberg
gene_family	UniRef90_A0A3E5EJF8	q	0.91049	Benjamini-Hochberg
gene_family	UniRef90_A0A2N5NS65	q	0.777856	Benjamini-Hochberg
gene_family	UniRef90_A0A015TNB3	q	0.267236	Benjamini-Hochberg
gene_family	UniRef90_A0A396EG55	q	0.0945041	Benjamini-Hochberg
gene_family	UniRef90_A0A3E5IHW4	q	0.163913	Benjamini-Hochberg
gene_family	UniRef90_A0A396BVB0	q	0.0731659	Benjamini-Hochberg
gene_family	UniRef90_A0A139JWU5	q	0.685307	Benjamini-Hochberg
gene_family	UniRef90_A0A395V5S6	q	0.739191	Benjamini-Hochberg
gene_family	UniRef90_A0A0K6BVR3	q	0.16298	Benjamini-Hochberg
gene_family	UniRef90_A0A0P0F1M6	q	0.479056	Benjamini-Hochberg
gene_family	UniRef90_A0A3E3EGF8	q	0.462381	Benjamini-Hochberg
gene_family	UniRef90_A0A015NVK9	q	0.215996	Benjamini-Hochberg
gene_family	UniRef90_A0A2M9V7Z1	q	0.158795	Benjamini-Hochberg
gene_family	UniRef90_A0A2M9UQI5	q	0.0630286	Benjamini-Hochberg
gene_family	UniRef90_C6LMP6	q	0.256539	Benjamini-Hochberg
gene_family	UniRef90_A0A0K6BS51	q	0.0774377	Benjamini-Hochberg
gene_family	UniRef90_R5RIU9	q	0.0782278	Benjamini-Hochberg
gene_family	UniRef90_A0A015ZDV8	q	0.328535	Benjamini-Hochberg
gene_family	UniRef90_E7GN27	q	0.661516	Benjamini-Hochberg
gene_family	UniRef90_Q5LCW4	q	0.0991209	Benjamini-Hochberg
gene_family	UniRef90_A0A149NFM0	q	0.11985	Benjamini-Hochberg
gene_family	UniRef90_A0A0J9FIZ8	q	0.586497	Benjamini-Hochberg
gene_family	UniRef90_A0A380YRX9	q	0.0573091	Benjamini-Hochberg
gene_family	UniRef90_A8RRQ4	q	0.138704	Benjamini-Hochberg
gene_family	UniRef90_Q64Y24	q	0.181859	Benjamini-Hochberg
gene_family	UniRef90_UPI00044A761A	q	0.0802522	Benjamini-Hochberg
gene_family	UniRef90_A0A016FUW0	q	0.3342	Benjamini-Hochberg
gene_family	UniRef90_I0PYE5	q	0.833718	Benjamini-Hochberg
gene_family	UniRef90_A0A0K6C0P9	q	0.09563	Benjamini-Hochberg
gene_family	UniRef90_A0A0K6BRQ1	q	0.086922	Benjamini-Hochberg
gene_family	UniRef90_A0A2X1L594	q	0.933011	Benjamini-Hochberg
gene_family	UniRef90_A7AGS2	q	0.784671	Benjamini-Hochberg
gene_family	UniRef90_A0A015S2V8	q	0.103356	Benjamini-Hochberg
gene_family	UniRef90_U2C2Z2	q	0.196387	Benjamini-Hochberg
gene_family	UniRef90_A0A0P0EQN5	q	0.830627	Benjamini-Hochberg
gene_family	UniRef90_E1WN08	q	0.366678	Benjamini-Hochberg
gene_family	UniRef90_A0A0P0LK44	q	0.647938	Benjamini-Hochberg
gene_family	UniRef90_F3QJW6	q	0.197664	Benjamini-Hochberg
gene_family	UniRef90_A0A139LRY6	q	0.961993	Benjamini-Hochberg
gene_family	UniRef90_A0A2A7BGS1	q	0.884608	Benjamini-Hochberg
gene_family	UniRef90_A0A0E2ST34	q	0.785452	Benjamini-Hochberg
gene_family	UniRef90_A0A396EMI5	q	0.24867	Benjamini-Hochberg
gene_family	UniRef90_F7LVW4	q	0.680377	Benjamini-Hochberg
gene_family	UniRef90_A7B722	q	0.416038	Benjamini-Hochberg
gene_family	UniRef90_A0A373BC64	q	0.300001	Benjamini-Hochberg
gene_family	UniRef90_A0A0J9FGQ4	q	0.990622	Benjamini-Hochberg
gene_family	UniRef90_R6INW5	q	0.255603	Benjamini-Hochberg
gene_family	UniRef90_A0A139T4C2	q	0.514274	Benjamini-Hochberg
gene_family	UniRef90_A0A3E4TCW5	q	0.625132	Benjamini-Hochberg
gene_family	UniRef90_A0A0P0M4K5	q	0.953794	Benjamini-Hochberg
gene_family	UniRef90_UPI000E4A8D5D	q	0.94951	Benjamini-Hochberg
gene_family	UniRef90_A0A0E2APQ2	q	0.581146	Benjamini-Hochberg
gene_family	UniRef90_A0A2M9UYM0	q	0.0629952	Benjamini-Hochberg
gene_family	UniRef90_A0A015S707	q	0.0675594	Benjamini-Hochberg
gene_family	UniRef90_D7IC08	q	0.788249	Benjamini-Hochberg
gene_family	UniRef90_A0A017NF59	q	0.930724	Benjamini-Hochberg
gene_family	UniRef90_A0A173Y1J3	q	0.65546	Benjamini-Hochberg
gene_family	UniRef90_D6D268	q	0.994234	Benjamini-Hochberg
gene_family	UniRef90_A0A081UHQ4	q	0.110111	Benjamini-Hochberg
gene_family	UniRef90_A0A2J6A4K0	q	0.943163	Benjamini-Hochberg
gene_family	UniRef90_A0A0P0M523	q	0.700655	Benjamini-Hochberg
gene_family	UniRef90_UPI000D1A9BE4	q	0.288568	Benjamini-Hochberg
gene_family	UniRef90_U2CZ98	q	0.0573091	Benjamini-Hochberg
gene_family	UniRef90_I8XZX4	q	0.961993	Benjamini-Hochberg
gene_family	UniRef90_A0A139KS84	q	0.611698	Benjamini-Hochberg
gene_family	UniRef90_C4Z2D4	q	0.170421	Benjamini-Hochberg
gene_family	UniRef90_D1KA45	q	0.757137	Benjamini-Hochberg
gene_family	UniRef90_D4MRU9	q	0.841711	Benjamini-Hochberg
gene_family	UniRef90_A0A0J9FGH9	q	0.948066	Benjamini-Hochberg
gene_family	UniRef90_E8LDU4	q	0.452798	Benjamini-Hochberg
gene_family	UniRef90_B0NDD7	q	0.818754	Benjamini-Hochberg
gene_family	UniRef90_A7B175	q	0.465486	Benjamini-Hochberg
gene_family	UniRef90_A0A2N5P9Q8	q	0.298645	Benjamini-Hochberg
gene_family	UniRef90_A0A174CAP2	q	0.915923	Benjamini-Hochberg
gene_family	UniRef90_A0A0E1LKR5	q	0.946074	Benjamini-Hochberg
gene_family	UniRef90_I9UT15	q	0.816261	Benjamini-Hochberg
gene_family	UniRef90_A0A1Y4V695	q	0.813629	Benjamini-Hochberg
gene_family	UniRef90_A7B697	q	0.620904	Benjamini-Hochberg
gene_family	UniRef90_A0A076J8X6	q	0.449552	Benjamini-Hochberg
gene_family	UniRef90_B0N6K0	q	0.507186	Benjamini-Hochberg
gene_family	UniRef90_A0A376X6F9	q	0.789163	Benjamini-Hochberg
gene_family	UniRef90_D1JLL6	q	0.147929	Benjamini-Hochberg
gene_family	UniRef90_A0A0E2TP60	q	0.206393	Benjamini-Hochberg
gene_family	UniRef90_A0A125MG39	q	0.932529	Benjamini-Hochberg
gene_family	UniRef90_A0A078QHC3	q	0.934789	Benjamini-Hochberg
gene_family	UniRef90_A0A173Z4L0	q	0.889541	Benjamini-Hochberg
gene_family	UniRef90_A0A2H4TTD9	q	0.978914	Benjamini-Hochberg
gene_family	UniRef90_D4LWU1	q	0.102878	Benjamini-Hochberg
gene_family	UniRef90_K1G457	q	0.0888323	Benjamini-Hochberg
gene_family	UniRef90_A0A396DF35	q	0.91686	Benjamini-Hochberg
gene_family	UniRef90_Q5GAN8	q	0.0719406	Benjamini-Hochberg
gene_family	UniRef90_A0A3A5TGH7	q	0.968147	Benjamini-Hochberg
gene_family	UniRef90_A0A0K6BTM4	q	0.0859491	Benjamini-Hochberg
gene_family	UniRef90_A0A174Q2W8	q	0.156831	Benjamini-Hochberg
gene_family	UniRef90_R6IL90	q	0.128105	Benjamini-Hochberg
gene_family	UniRef90_A0A1Y4VXQ2	q	0.762293	Benjamini-Hochberg
gene_family	UniRef90_A0A3E5B492	q	0.786606	Benjamini-Hochberg
gene_family	UniRef90_A0A0P0FFI8	q	0.842524	Benjamini-Hochberg
gene_family	UniRef90_I9JG53	q	0.548504	Benjamini-Hochberg
gene_family	UniRef90_D6D777	q	0.978857	Benjamini-Hochberg
gene_family	UniRef90_R5M4B4	q	0.80515	Benjamini-Hochberg
gene_family	UniRef90_R7AS46	q	0.0974634	Benjamini-Hochberg
gene_family	UniRef90_A0A174G3B2	q	0.99994	Benjamini-Hochberg
gene_family	UniRef90_R6I9Y2	q	0.163625	Benjamini-Hochberg
gene_family	UniRef90_A0A149N7X8	q	0.126451	Benjamini-Hochberg
gene_family	UniRef90_Q93TH9	q	0.0648269	Benjamini-Hochberg
gene_family	UniRef90_C3R1X3	q	0.927628	Benjamini-Hochberg
gene_family	UniRef90_A0A1Y3Z7A6	q	1	Benjamini-Hochberg
gene_family	UniRef90_A0A0P0M0Y3	q	0.941127	Benjamini-Hochberg
gene_family	UniRef90_A7B377	q	0.475534	Benjamini-Hochberg
gene_family	UniRef90_A0A139T0W5	q	0.0686891	Benjamini-Hochberg
gene_family	UniRef90_A0A078RCZ2	q	0.709507	Benjamini-Hochberg
gene_family	UniRef90_A0A016EV35	q	0.583015	Benjamini-Hochberg
gene_family	UniRef90_A0A139K826	q	0.927628	Benjamini-Hochberg
gene_family	UniRef90_Q64TM7	q	0.0985931	Benjamini-Hochberg
gene_family	UniRef90_A0A015ZED7	q	0.336737	Benjamini-Hochberg
gene_family	UniRef90_A0A2N5NXX0	q	0.840711	Benjamini-Hochberg
gene_family	UniRef90_I8X2J2	q	0.756989	Benjamini-Hochberg
gene_family	UniRef90_Q64XI2	q	0.0988625	Benjamini-Hochberg
gene_family	UniRef90_A0A2M9V3F9	q	0.141677	Benjamini-Hochberg
gene_family	UniRef90_A0A174TAE3	q	0.597265	Benjamini-Hochberg
gene_family	UniRef90_A0A0J9FGM7	q	0.869238	Benjamini-Hochberg
gene_family	UniRef90_R6I8T5	q	0.316812	Benjamini-Hochberg
gene_family	UniRef90_R5GAA5	q	0.777433	Benjamini-Hochberg
gene_family	UniRef90_A0A139KCU5	q	0.993171	Benjamini-Hochberg
gene_family	UniRef90_A0A0K6BSS4	q	0.0945001	Benjamini-Hochberg
gene_family	UniRef90_A0A0P0M5B4	q	0.550574	Benjamini-Hochberg
gene_family	UniRef90_A0A0I9SDR1	q	0.209482	Benjamini-Hochberg
gene_family	UniRef90_Q5LIS2	q	0.0782138	Benjamini-Hochberg
gene_family	UniRef90_A0A108T3S6	q	0.948066	Benjamini-Hochberg
gene_family	UniRef90_E8LDV8	q	0.712945	Benjamini-Hochberg
gene_family	UniRef90_A0A174N982	q	0.974756	Benjamini-Hochberg
gene_family	UniRef90_A0A1C0WHG0	q	0.0672292	Benjamini-Hochberg
gene_family	UniRef90_Q64SZ7	q	0.238679	Benjamini-Hochberg
gene_family	UniRef90_A0A0D8IW01	q	0.909906	Benjamini-Hochberg
gene_family	UniRef90_D1JQY2	q	0.153831	Benjamini-Hochberg
gene_family	UniRef90_Q938I4	q	0.0827418	Benjamini-Hochberg
gene_family	UniRef90_A0A0P0F649	q	0.949783	Benjamini-Hochberg
gene_family	UniRef90_I8XAQ0	q	0.919095	Benjamini-Hochberg
gene_family	UniRef90_A6BKY7	q	0.380131	Benjamini-Hochberg
gene_family	UniRef90_R5RE65	q	0.0854522	Benjamini-Hochberg
gene_family	UniRef90_C0FZC5	q	0.598076	Benjamini-Hochberg
gene_family	UniRef90_A6L2A7	q	0.912917	Benjamini-Hochberg
gene_family	UniRef90_A0A174NXX9	q	0.987297	Benjamini-Hochberg
gene_family	UniRef90_C0D874	q	0.312419	Benjamini-Hochberg
gene_family	UniRef90_I8XLV5	q	0.928848	Benjamini-Hochberg
gene_family	UniRef90_A0A3E5IB41	q	0.169517	Benjamini-Hochberg
gene_family	UniRef90_A0A174QQC5	q	0.963008	Benjamini-Hochberg
gene_family	UniRef90_D1JJQ9	q	0.0633252	Benjamini-Hochberg
gene_family	UniRef90_K1UPG5	q	0.902853	Benjamini-Hochberg
gene_family	UniRef90_A0A174N903	q	0.94203	Benjamini-Hochberg
gene_family	UniRef90_A0A0K6BSN5	q	0.24403	Benjamini-Hochberg
gene_family	UniRef90_A0A1C7H035	q	0.918855	Benjamini-Hochberg
gene_family	UniRef90_A0A395JDC7	q	0.319032	Benjamini-Hochberg
gene_family	UniRef90_R6IF68	q	0.2442	Benjamini-Hochberg
gene_family	UniRef90_Q64NR5	q	0.199085	Benjamini-Hochberg
gene_family	UniRef90_E5UZI6	q	0.99234	Benjamini-Hochberg
gene_family	UniRef90_C7H2N7	q	0.741633	Benjamini-Hochberg
gene_family	UniRef90_K1GLM7	q	0.0699884	Benjamini-Hochberg
gene_family	UniRef90_A0A174PKU3	q	0.208522	Benjamini-Hochberg
gene_family	UniRef90_R9R0L6	q	0.396921	Benjamini-Hochberg
gene_family	UniRef90_A0A174EZ47	q	0.99234	Benjamini-Hochberg
gene_family	UniRef90_A0A366VE52	q	0.680068	Benjamini-Hochberg
gene_family	UniRef90_A0A1C0WU13	q	0.141768	Benjamini-Hochberg
gene_family	UniRef90_A0A139T8G5	q	0.0645983	Benjamini-Hochberg
gene_family	UniRef90_D3AEV9	q	0.719076	Benjamini-Hochberg
gene_family	UniRef90_A0A1Y3Z862	q	0.944738	Benjamini-Hochberg
gene_family	UniRef90_K1FLV0	q	0.0760979	Benjamini-Hochberg
gene_family	UniRef90_A7B014	q	0.584397	Benjamini-Hochberg
gene_family	UniRef90_A0A0E2T958	q	0.863325	Benjamini-Hochberg
gene_family	UniRef90_A0A139T4A5	q	0.830627	Benjamini-Hochberg
gene_family	UniRef90_K1FUT4	q	0.0793672	Benjamini-Hochberg
gene_family	UniRef90_A0A139KXQ5	q	0.912092	Benjamini-Hochberg
gene_family	UniRef90_C3QLH4	q	0.649615	Benjamini-Hochberg
gene_family	UniRef90_UPI000E485388	q	0.301468	Benjamini-Hochberg
gene_family	UniRef90_A0A070FBI7	q	0.800693	Benjamini-Hochberg
gene_family	UniRef90_A0A3E5HLA0	q	0.920233	Benjamini-Hochberg
gene_family	UniRef90_A0A3E4TKM1	q	0.645283	Benjamini-Hochberg
gene_family	UniRef90_A0A0E2SX53	q	0.0793045	Benjamini-Hochberg
gene_family	UniRef90_A0A015Q0A6	q	0.596913	Benjamini-Hochberg
gene_family	UniRef90_K1G7S8	q	0.0843641	Benjamini-Hochberg
gene_family	UniRef90_A0A3E4XNS6	q	0.97399	Benjamini-Hochberg
gene_family	UniRef90_A0A015ZS48	q	0.061379	Benjamini-Hochberg
gene_family	UniRef90_A0A0P0ESI7	q	0.741509	Benjamini-Hochberg
gene_family	UniRef90_R5RM31	q	0.522473	Benjamini-Hochberg
gene_family	UniRef90_R6IKE3	q	0.17383	Benjamini-Hochberg
gene_family	UniRef90_E7GN24	q	0.879627	Benjamini-Hochberg
gene_family	UniRef90_A0A174J8K2	q	0.934157	Benjamini-Hochberg
gene_family	UniRef90_D4WKJ5	q	0.886747	Benjamini-Hochberg
gene_family	UniRef90_A0A174M7R5	q	0.383705	Benjamini-Hochberg
gene_family	UniRef90_A0A316QLB6	q	0.144325	Benjamini-Hochberg
gene_family	UniRef90_A0A395JD03	q	0.210901	Benjamini-Hochberg
gene_family	UniRef90_A0A0K6BX67	q	0.0773901	Benjamini-Hochberg
gene_family	UniRef90_Q64RY4	q	0.16377	Benjamini-Hochberg
gene_family	UniRef90_P31206	q	0.0713323	Benjamini-Hochberg
gene_family	UniRef90_A0A396GAZ7	q	0.67509	Benjamini-Hochberg
gene_family	UniRef90_D0TLL1	q	0.79428	Benjamini-Hochberg
gene_family	UniRef90_A0A2A7BHU0	q	0.771275	Benjamini-Hochberg
gene_family	UniRef90_A0A1I2P2Y3	q	0.645426	Benjamini-Hochberg
gene_family	UniRef90_Q5LHG9	q	0.111492	Benjamini-Hochberg
gene_family	UniRef90_D7J4G5	q	0.563357	Benjamini-Hochberg
gene_family	UniRef90_B0MEZ9	q	0.729599	Benjamini-Hochberg
gene_family	UniRef90_A0A139SZU4	q	0.148338	Benjamini-Hochberg
gene_family	UniRef90_A0A015SE36	q	0.987948	Benjamini-Hochberg
gene_family	UniRef90_G5FC98	q	0.548195	Benjamini-Hochberg
gene_family	UniRef90_A0A2M9UZ72	q	0.222132	Benjamini-Hochberg
gene_family	UniRef90_E1WTB4	q	0.103246	Benjamini-Hochberg
gene_family	UniRef90_A0A173VZJ2	q	0.838075	Benjamini-Hochberg
gene_family	UniRef90_G9YTX9	q	0.962895	Benjamini-Hochberg
gene_family	UniRef90_K5Z0R5	q	0.248981	Benjamini-Hochberg
gene_family	UniRef90_A0A0E2T8X0	q	0.120489	Benjamini-Hochberg
gene_family	UniRef90_A0A139LKV4	q	0.902936	Benjamini-Hochberg
gene_family	UniRef90_A0A3E5GXE1	q	0.817471	Benjamini-Hochberg
gene_family	UniRef90_F4XGK8	q	0.990155	Benjamini-Hochberg
gene_family	UniRef90_A0A174IQM8	q	0.874014	Benjamini-Hochberg
gene_family	UniRef90_A0A0K6BU98	q	0.193022	Benjamini-Hochberg
gene_family	UniRef90_A0A396E9I9	q	0.526096	Benjamini-Hochberg
gene_family	UniRef90_A0A0E2TJQ7	q	0.08538	Benjamini-Hochberg
gene_family	UniRef90_C9KRZ4	q	0.990622	Benjamini-Hochberg
gene_family	UniRef90_A0A0P0M4K3	q	0.456365	Benjamini-Hochberg
gene_family	UniRef90_F7LFU5	q	0.146951	Benjamini-Hochberg
gene_family	UniRef90_A0A139T857	q	0.06007	Benjamini-Hochberg
gene_family	UniRef90_A0A078RZM2	q	0.915717	Benjamini-Hochberg
gene_family	UniRef90_A0A078QZY0	q	0.572345	Benjamini-Hochberg
gene_family	UniRef90_Q64UJ8	q	0.20071	Benjamini-Hochberg
gene_family	UniRef90_A0A0J9FIV7	q	0.591375	Benjamini-Hochberg
gene_family	UniRef90_A0A2M9UU24	q	0.0854522	Benjamini-Hochberg
gene_family	UniRef90_A0A0E2TN35	q	0.294982	Benjamini-Hochberg
gene_family	UniRef90_E5WZN8	q	0.971135	Benjamini-Hochberg
gene_family	UniRef90_A0A0P0LA09	q	0.505806	Benjamini-Hochberg
gene_family	UniRef90_A0A396BXJ5	q	0.0631112	Benjamini-Hochberg
gene_family	UniRef90_I0PZM5	q	0.91758	Benjamini-Hochberg
gene_family	UniRef90_A0A0I9TLR9	q	0.901733	Benjamini-Hochberg
gene_family	UniRef90_R6VEF4	q	0.669415	Benjamini-Hochberg
gene_family	UniRef90_A0A3E4WZD8	q	0.633169	Benjamini-Hochberg
gene_family	UniRef90_U2C4V5	q	0.0965599	Benjamini-Hochberg
gene_family	UniRef90_G1WVA7	q	0.866375	Benjamini-Hochberg
gene_family	UniRef90_A0A0K6BSB7	q	0.195769	Benjamini-Hochberg
gene_family	UniRef90_K1FNT7	q	0.111076	Benjamini-Hochberg
gene_family	UniRef90_N9XA97	q	0.868959	Benjamini-Hochberg
gene_family	UniRef90_A0A0J9I8S2	q	0.73584	Benjamini-Hochberg
gene_family	UniRef90_A0A0P0LF42	q	0.760719	Benjamini-Hochberg
gene_family	UniRef90_A0A0N7J7M5	q	0.628884	Benjamini-Hochberg
gene_family	UniRef90_A0A174IPR9	q	0.940555	Benjamini-Hochberg
gene_family	UniRef90_A0A078TDY4	q	0.581207	Benjamini-Hochberg
gene_family	UniRef90_A0A078Q682	q	0.689858	Benjamini-Hochberg
gene_family	UniRef90_E4VZ71	q	0.105373	Benjamini-Hochberg
gene_family	UniRef90_U6RPD9	q	0.982686	Benjamini-Hochberg
gene_family	UniRef90_A0A081TTE9	q	0.0905363	Benjamini-Hochberg
gene_family	UniRef90_A0A015W8P0	q	0.105477	Benjamini-Hochberg
gene_family	UniRef90_R6J3U4	q	0.229048	Benjamini-Hochberg
gene_family	UniRef90_A0A3E4ULD1	q	0.909088	Benjamini-Hochberg
gene_family	UniRef90_R5J2Q5	q	0.82023	Benjamini-Hochberg
gene_family	UniRef90_K1FQ86	q	0.256331	Benjamini-Hochberg
gene_family	UniRef90_F7LP14	q	0.0876484	Benjamini-Hochberg
gene_family	UniRef90_D1JNL0	q	0.0843796	Benjamini-Hochberg
gene_family	UniRef90_UPI000D87C7F2	q	0.966944	Benjamini-Hochberg
gene_family	UniRef90_A0A139T4P2	q	0.0573091	Benjamini-Hochberg
gene_family	UniRef90_A0A135PXK7	q	0.788811	Benjamini-Hochberg
gene_family	UniRef90_A0A174BCM6	q	0.311152	Benjamini-Hochberg
gene_family	UniRef90_F0HSI2	q	0.112305	Benjamini-Hochberg
gene_family	UniRef90_A0A1C0WWG6	q	0.479454	Benjamini-Hochberg
gene_family	UniRef90_A0A2M9UR31	q	0.0877821	Benjamini-Hochberg
gene_family	UniRef90_A0A016AAA7	q	0.71147	Benjamini-Hochberg
gene_family	UniRef90_A0A395VS32	q	0.760556	Benjamini-Hochberg
gene_family	UniRef90_A0A3E4UJK7	q	0.654221	Benjamini-Hochberg
gene_family	UniRef90_A0A139T5T6	q	0.182281	Benjamini-Hochberg
gene_family	UniRef90_A0A2M9UQT4	q	0.26017	Benjamini-Hochberg
gene_family	UniRef90_A0A0P0M481	q	0.806677	Benjamini-Hochberg
gene_family	UniRef90_S3Y2B7	q	0.612134	Benjamini-Hochberg
gene_family	UniRef90_A0A3E4I8H8	q	0.788548	Benjamini-Hochberg
gene_family	UniRef90_A0A1Y4V5C5	q	0.926909	Benjamini-Hochberg
gene_family	UniRef90_A0A174NJ36	q	0.554434	Benjamini-Hochberg
gene_family	UniRef90_A0A3E4TGL7	q	0.792517	Benjamini-Hochberg
gene_family	UniRef90_A0A395WRS0	q	0.0803077	Benjamini-Hochberg
gene_family	UniRef90_R6IF71	q	0.130954	Benjamini-Hochberg
gene_family	UniRef90_C9L2H3	q	0.525537	Benjamini-Hochberg
gene_family	UniRef90_E6SPG4	q	0.994665	Benjamini-Hochberg
gene_family	UniRef90_A0A139KKU0	q	0.274913	Benjamini-Hochberg
gene_family	UniRef90_A7B298	q	0.235557	Benjamini-Hochberg
gene_family	UniRef90_R6IC98	q	0.1547	Benjamini-Hochberg
gene_family	UniRef90_V8CFS4	q	0.691466	Benjamini-Hochberg
gene_family	UniRef90_A0A0E2TPY6	q	0.193403	Benjamini-Hochberg
gene_family	UniRef90_C3R1X4	q	0.996762	Benjamini-Hochberg
gene_family	UniRef90_A0A0E2SZR9	q	0.938178	Benjamini-Hochberg
gene_family	UniRef90_A0A0K6BSE5	q	0.0767436	Benjamini-Hochberg
gene_family	UniRef90_Q64X08	q	0.384799	Benjamini-Hochberg
gene_family	UniRef90_A7B4K3	q	0.847366	Benjamini-Hochberg
gene_family	UniRef90_A0A395WNB2	q	0.0571046	Benjamini-Hochberg
gene_family	UniRef90_UPI000E4DAA44	q	0.734829	Benjamini-Hochberg
gene_family	UniRef90_A0A139KVK3	q	0.376376	Benjamini-Hochberg
gene_family	UniRef90_R6JLU4	q	0.98954	Benjamini-Hochberg
gene_family	UniRef90_A0A015PW89	q	0.212252	Benjamini-Hochberg
gene_family	UniRef90_K1GN12	q	0.217896	Benjamini-Hochberg
gene_family	UniRef90_A0A078REW7	q	0.966562	Benjamini-Hochberg
gene_family	UniRef90_E7GN14	q	1	Benjamini-Hochberg
gene_family	UniRef90_UPI000E413312	q	0.248398	Benjamini-Hochberg
gene_family	UniRef90_UPI000E4F920A	q	0.607594	Benjamini-Hochberg
gene_family	UniRef90_A7B8E9	q	0.428514	Benjamini-Hochberg
gene_family	UniRef90_A0A0E2T9U3	q	0.228609	Benjamini-Hochberg
gene_family	UniRef90_G2T381	q	0.995033	Benjamini-Hochberg
gene_family	UniRef90_A0A073I6C3	q	0.287209	Benjamini-Hochberg
gene_family	UniRef90_A0A0E2T9I0	q	0.203329	Benjamini-Hochberg
gene_family	UniRef90_A0A396EM27	q	0.135958	Benjamini-Hochberg
gene_family	UniRef90_Q64SR1	q	0.23568	Benjamini-Hochberg
gene_family	UniRef90_A0A395WHG7	q	0.169122	Benjamini-Hochberg
gene_family	UniRef90_A0A139K033	q	0.700867	Benjamini-Hochberg
gene_family	UniRef90_A7B285	q	0.406476	Benjamini-Hochberg
gene_family	UniRef90_A0A015XC29	q	0.199593	Benjamini-Hochberg
gene_family	UniRef90_K5ZTM3	q	0.465749	Benjamini-Hochberg
gene_family	UniRef90_A0A395WKG9	q	0.219588	Benjamini-Hochberg
gene_family	UniRef90_A0A174L129	q	0.953794	Benjamini-Hochberg
gene_family	UniRef90_A0A0E2T3R4	q	0.110111	Benjamini-Hochberg
gene_family	UniRef90_A0A0A8UKV6	q	0.919466	Benjamini-Hochberg
gene_family	UniRef90_A0A0P0FQJ3	q	0.809403	Benjamini-Hochberg
gene_family	UniRef90_U6RFY1	q	0.742444	Benjamini-Hochberg
gene_family	UniRef90_A0A078QDY4	q	0.736705	Benjamini-Hochberg
gene_family	UniRef90_A0A369DP02	q	0.987103	Benjamini-Hochberg
gene_family	UniRef90_A0A3E5I3X7	q	0.107893	Benjamini-Hochberg
gene_family	UniRef90_R6ZG87	q	0.0793672	Benjamini-Hochberg
gene_family	UniRef90_A0A174CDR5	q	0.780761	Benjamini-Hochberg
gene_family	UniRef90_A0A2M9USR3	q	0.0973963	Benjamini-Hochberg
gene_family	UniRef90_S3Z8Y8	q	0.721708	Benjamini-Hochberg
gene_family	UniRef90_D1JKB9	q	0.208763	Benjamini-Hochberg
gene_family	UniRef90_A0A139LMP7	q	0.936546	Benjamini-Hochberg
gene_family	UniRef90_D1JPD4	q	0.0858084	Benjamini-Hochberg
gene_family	UniRef90_A0A139T877	q	0.138704	Benjamini-Hochberg
gene_family	UniRef90_F3ZR18	q	0.0847385	Benjamini-Hochberg
gene_family	UniRef90_D3A9U2	q	0.0705853	Benjamini-Hochberg
gene_family	UniRef90_A0A139TCA3	q	0.194468	Benjamini-Hochberg
gene_family	UniRef90_A0A0K6BST5	q	0.0742726	Benjamini-Hochberg
gene_family	UniRef90_A0A015WIF4	q	0.29074	Benjamini-Hochberg
gene_family	UniRef90_G5FC95	q	0.753204	Benjamini-Hochberg
gene_family	UniRef90_A0A078SFX4	q	0.725059	Benjamini-Hochberg
gene_family	UniRef90_C6J7T2	q	0.429904	Benjamini-Hochberg
gene_family	UniRef90_A0A2M9WQL0	q	0.969956	Benjamini-Hochberg
gene_family	UniRef90_D0TS88	q	0.901392	Benjamini-Hochberg
gene_family	UniRef90_R9HQ84	q	0.62605	Benjamini-Hochberg
gene_family	UniRef90_A0A174AB98	q	0.580396	Benjamini-Hochberg
gene_family	UniRef90_B0GA48	q	0.995722	Benjamini-Hochberg
gene_family	UniRef90_A0A0P0L5V4	q	0.717519	Benjamini-Hochberg
gene_family	UniRef90_A0A017P7R7	q	0.409948	Benjamini-Hochberg
gene_family	UniRef90_R6A8Q9	q	0.0687972	Benjamini-Hochberg
gene_family	UniRef90_A0A174AK99	q	0.931975	Benjamini-Hochberg
gene_family	UniRef90_A0A016AS29	q	0.743656	Benjamini-Hochberg
gene_family	UniRef90_A0A0P0LDN4	q	0.547085	Benjamini-Hochberg
gene_family	UniRef90_A0A0J9FJC9	q	0.868881	Benjamini-Hochberg
gene_family	UniRef90_UPI000E47802C	q	0.13617	Benjamini-Hochberg
gene_family	UniRef90_D7J091	q	0.923966	Benjamini-Hochberg
gene_family	UniRef90_A0A066SY31	q	0.712436	Benjamini-Hochberg
gene_family	UniRef90_A0A139LBQ7	q	0.304421	Benjamini-Hochberg
gene_family	UniRef90_Q64PN7	q	0.0745482	Benjamini-Hochberg
gene_family	UniRef90_A0A2M9UPI7	q	0.594146	Benjamini-Hochberg
gene_family	UniRef90_A0A1G8A5D1	q	0.866186	Benjamini-Hochberg
gene_family	UniRef90_A0A1C0WGT2	q	0.210065	Benjamini-Hochberg
gene_family	UniRef90_A0A0E2TD42	q	0.102426	Benjamini-Hochberg
gene_family	UniRef90_K1FNE7	q	0.264837	Benjamini-Hochberg
gene_family	UniRef90_Q9F762	q	0.904336	Benjamini-Hochberg
gene_family	UniRef90_A0A2M9UT24	q	0.178412	Benjamini-Hochberg
gene_family	UniRef90_W6P0W7	q	0.606427	Benjamini-Hochberg
gene_family	UniRef90_R9R0K9	q	0.647543	Benjamini-Hochberg
gene_family	UniRef90_A0A0P0L5I7	q	0.814062	Benjamini-Hochberg
gene_family	UniRef90_A7LSR6	q	0.957019	Benjamini-Hochberg
gene_family	UniRef90_A7V2Z4	q	0.994126	Benjamini-Hochberg
gene_family	UniRef90_E4VW38	q	0.0675594	Benjamini-Hochberg
gene_family	UniRef90_E7GN16	q	0.846533	Benjamini-Hochberg
gene_family	UniRef90_A0A0I9S351	q	0.0594583	Benjamini-Hochberg
gene_family	UniRef90_A0A016BQQ7	q	0.340074	Benjamini-Hochberg
gene_family	UniRef90_A0A2M9UW87	q	0.0749336	Benjamini-Hochberg
gene_family	UniRef90_A0A139KTU4	q	0.600242	Benjamini-Hochberg
gene_family	UniRef90_A0A1C7FJG7	q	0.212346	Benjamini-Hochberg
gene_family	UniRef90_A0A174P3W7	q	0.857468	Benjamini-Hochberg
gene_family	UniRef90_A0A078S457	q	0.993171	Benjamini-Hochberg
gene_family	UniRef90_Q8A9S0	q	0.268551	Benjamini-Hochberg
gene_family	UniRef90_A0A192CBX3	q	0.843959	Benjamini-Hochberg
gene_family	UniRef90_B0NQK2	q	0.910343	Benjamini-Hochberg
gene_family	UniRef90_I9ABC3	q	0.669551	Benjamini-Hochberg
gene_family	UniRef90_A0A395WC17	q	0.153096	Benjamini-Hochberg
gene_family	UniRef90_A7B680	q	0.354248	Benjamini-Hochberg
gene_family	UniRef90_R5GF92	q	0.866686	Benjamini-Hochberg
gene_family	UniRef90_A0A174J1Q2	q	0.343964	Benjamini-Hochberg
gene_family	UniRef90_F7LSW9	q	0.0598333	Benjamini-Hochberg
gene_family	UniRef90_A0A016FTA7	q	0.251046	Benjamini-Hochberg
gene_family	UniRef90_A7VE88	q	0.743417	Benjamini-Hochberg
gene_family	UniRef90_F3PID2	q	0.927564	Benjamini-Hochberg
gene_family	UniRef90_A0A015QNR6	q	0.281407	Benjamini-Hochberg
gene_family	UniRef90_A0A139TB13	q	0.145147	Benjamini-Hochberg
gene_family	UniRef90_R5RMP6	q	0.114746	Benjamini-Hochberg
gene_family	UniRef90_D7J2I6	q	0.889843	Benjamini-Hochberg
gene_family	UniRef90_R6I9P5	q	0.368759	Benjamini-Hochberg
gene_family	UniRef90_D4K3M5	q	0.969956	Benjamini-Hochberg
gene_family	UniRef90_A0A395WEG7	q	0.0847385	Benjamini-Hochberg
gene_family	UniRef90_A0A139K5E0	q	0.951246	Benjamini-Hochberg
gene_family	UniRef90_A0A174TNC2	q	0.943317	Benjamini-Hochberg
gene_family	UniRef90_A0A367G2F2	q	0.669868	Benjamini-Hochberg
gene_family	UniRef90_A0A139KZ09	q	0.925506	Benjamini-Hochberg
gene_family	UniRef90_D4L1G6	q	0.208949	Benjamini-Hochberg
gene_family	UniRef90_A0A174IRY0	q	0.864732	Benjamini-Hochberg
gene_family	UniRef90_A0A1Y4V7Q9	q	0.999538	Benjamini-Hochberg
gene_family	UniRef90_Q5LFS5	q	0.0573091	Benjamini-Hochberg
gene_family	UniRef90_A0A396BUP3	q	0.08602	Benjamini-Hochberg
gene_family	UniRef90_A7ZJL4	q	0.944757	Benjamini-Hochberg
gene_family	UniRef90_I9KM42	q	0.192956	Benjamini-Hochberg
gene_family	UniRef90_G5FF02	q	0.721221	Benjamini-Hochberg
gene_family	UniRef90_C3QZB0	q	0.745262	Benjamini-Hochberg
gene_family	UniRef90_A0A0J9FFR2	q	0.710585	Benjamini-Hochberg
gene_family	UniRef90_F3PHI6	q	0.590809	Benjamini-Hochberg
gene_family	UniRef90_A0A0K6BWR5	q	0.110111	Benjamini-Hochberg
gene_family	UniRef90_R7KHD1	q	0.939736	Benjamini-Hochberg
gene_family	UniRef90_R5RHT5	q	0.0682153	Benjamini-Hochberg
gene_family	UniRef90_A0A380ZDR7	q	0.706758	Benjamini-Hochberg
gene_family	UniRef90_A0A3A9H762	q	0.934245	Benjamini-Hochberg
gene_family	UniRef90_R9HQP7	q	0.348002	Benjamini-Hochberg
gene_family	UniRef90_A0A174R1H7	q	0.933214	Benjamini-Hochberg
gene_family	UniRef90_Q64UD5	q	0.0447147	Benjamini-Hochberg
gene_family	UniRef90_A0A395WKH7	q	0.377381	Benjamini-Hochberg
gene_family	UniRef90_A0A017NCW7	q	0.0892182	Benjamini-Hochberg
gene_family	UniRef90_R6I950	q	0.239645	Benjamini-Hochberg
gene_family	UniRef90_D1JNL8	q	0.380796	Benjamini-Hochberg
gene_family	UniRef90_Q64W11	q	0.10007	Benjamini-Hochberg
gene_family	UniRef90_A0A396ESB5	q	0.120745	Benjamini-Hochberg
gene_family	UniRef90_A0A0P0G3B6	q	0.433156	Benjamini-Hochberg
gene_family	UniRef90_A5ZE70	q	0.967649	Benjamini-Hochberg
gene_family	UniRef90_UPI0004D72FEF	q	0.939532	Benjamini-Hochberg
gene_family	UniRef90_A0A0M6WX56	q	0.744826	Benjamini-Hochberg
gene_family	UniRef90_G1WT51	q	0.512971	Benjamini-Hochberg
gene_family	UniRef90_A0A173SV12	q	0.961917	Benjamini-Hochberg
gene_family	UniRef90_A0A3E5IGN2	q	0.425205	Benjamini-Hochberg
gene_family	UniRef90_Q89YQ8	q	0.904372	Benjamini-Hochberg
gene_family	UniRef90_S3Y6V5	q	0.814907	Benjamini-Hochberg
gene_family	UniRef90_B7C9H0	q	0.808883	Benjamini-Hochberg
gene_family	UniRef90_A0A3E5HNG8	q	0.862241	Benjamini-Hochberg
gene_family	UniRef90_A7B3I7	q	0.54637	Benjamini-Hochberg
gene_family	UniRef90_A7B0C3	q	0.626834	Benjamini-Hochberg
gene_family	UniRef90_A0A0M6WMD9	q	0.226355	Benjamini-Hochberg
gene_family	UniRef90_E1YXX3	q	0.384691	Benjamini-Hochberg
gene_family	UniRef90_A0A1Y4PLD3	q	0.629826	Benjamini-Hochberg
gene_family	UniRef90_F3QP25	q	0.0895452	Benjamini-Hochberg
gene_family	UniRef90_A0A1Y4FSP8	q	0.381947	Benjamini-Hochberg
gene_family	UniRef90_A7LQP5	q	0.96183	Benjamini-Hochberg
gene_family	UniRef90_A0A078PRH0	q	0.694325	Benjamini-Hochberg
gene_family	UniRef90_A0A149N4T3	q	0.156761	Benjamini-Hochberg
gene_family	UniRef90_A0A0K6BW30	q	0.06007	Benjamini-Hochberg
gene_family	UniRef90_A0A372URD6	q	0.992888	Benjamini-Hochberg
gene_family	UniRef90_A0A3E5H6R3	q	0.39122	Benjamini-Hochberg
gene_family	UniRef90_R5FW49	q	0.0613907	Benjamini-Hochberg
gene_family	UniRef90_R6IJV3	q	0.202635	Benjamini-Hochberg
gene_family	UniRef90_Q8A3M7	q	0.568558	Benjamini-Hochberg
gene_family	UniRef90_A0A0P0M3L3	q	0.897745	Benjamini-Hochberg
gene_family	UniRef90_R9HB70	q	0.162533	Benjamini-Hochberg
gene_family	UniRef90_A0A073I093	q	0.966944	Benjamini-Hochberg
gene_family	UniRef90_A0A2M9UZ61	q	0.0986336	Benjamini-Hochberg
gene_family	UniRef90_A0A139LTW1	q	0.914145	Benjamini-Hochberg
gene_family	UniRef90_A0A073I3K1	q	0.976276	Benjamini-Hochberg
gene_family	UniRef90_D4M119	q	0.98554	Benjamini-Hochberg
gene_family	UniRef90_A0A316PSM6	q	0.904047	Benjamini-Hochberg
gene_family	UniRef90_D3AHX1	q	0.312878	Benjamini-Hochberg
gene_family	UniRef90_A0A078SA03	q	0.983643	Benjamini-Hochberg
gene_family	UniRef90_F7LQ03	q	0.0742726	Benjamini-Hochberg
gene_family	UniRef90_W6P3E2	q	0.933008	Benjamini-Hochberg
gene_family	UniRef90_A0A0E2TAP5	q	0.998638	Benjamini-Hochberg
gene_family	UniRef90_A0A016AEL1	q	0.0681606	Benjamini-Hochberg
gene_family	UniRef90_D4CBU8	q	0.656438	Benjamini-Hochberg
gene_family	UniRef90_D7J3U9	q	0.945827	Benjamini-Hochberg
gene_family	UniRef90_A0A0E2TC27	q	0.439954	Benjamini-Hochberg
gene_family	UniRef90_A0A0A0HCX4	q	0.959829	Benjamini-Hochberg
gene_family	UniRef90_D1JJF3	q	0.196279	Benjamini-Hochberg
gene_family	UniRef90_K1FX29	q	0.246547	Benjamini-Hochberg
gene_family	UniRef90_A0A0P0L945	q	0.615273	Benjamini-Hochberg
gene_family	UniRef90_A0A081U350	q	0.0743965	Benjamini-Hochberg
gene_family	UniRef90_A0A015W919	q	0.0681314	Benjamini-Hochberg
gene_family	UniRef90_A0A0K6BTI4	q	0.0803708	Benjamini-Hochberg
gene_family	UniRef90_A0A0K6BSQ8	q	0.0646087	Benjamini-Hochberg
gene_family	UniRef90_F7LR74	q	0.0757373	Benjamini-Hochberg
gene_family	UniRef90_A0A139T969	q	0.0854522	Benjamini-Hochberg
gene_family	UniRef90_A0A2M9VBH6	q	0.165418	Benjamini-Hochberg
gene_family	UniRef90_A0A176UAW6	q	0.998638	Benjamini-Hochberg
gene_family	UniRef90_A0A1Y4VTQ3	q	0.790134	Benjamini-Hochberg
gene_family	UniRef90_F7LND6	q	0.606052	Benjamini-Hochberg
gene_family	UniRef90_A0A139K490	q	0.996735	Benjamini-Hochberg
gene_family	UniRef90_A0A380YRX6	q	0.0619905	Benjamini-Hochberg
gene_family	UniRef90_A0A174BUL5	q	0.449622	Benjamini-Hochberg
gene_family	UniRef90_A0A377CJR1	q	0.992888	Benjamini-Hochberg
gene_family	UniRef90_A0A2N5PEH7	q	0.27702	Benjamini-Hochberg
gene_family	UniRef90_Q64V65	q	0.159291	Benjamini-Hochberg
gene_family	UniRef90_F7LLZ8	q	0.0718675	Benjamini-Hochberg
gene_family	UniRef90_F7M5K6	q	0.367565	Benjamini-Hochberg
gene_family	UniRef90_B0NWC4	q	0.948066	Benjamini-Hochberg
gene_family	UniRef90_D4LFQ2	q	0.705169	Benjamini-Hochberg
gene_family	UniRef90_Q84ID5	q	0.0662042	Benjamini-Hochberg
gene_family	UniRef90_F7LPD9	q	0.396955	Benjamini-Hochberg
gene_family	UniRef90_D4C6E8	q	0.881231	Benjamini-Hochberg
gene_family	UniRef90_A0A0J9BR40	q	0.143222	Benjamini-Hochberg
gene_family	UniRef90_R5S7D3	q	0.0719406	Benjamini-Hochberg
gene_family	UniRef90_B0NL50	q	0.825835	Benjamini-Hochberg
gene_family	UniRef90_A7LU39	q	0.189943	Benjamini-Hochberg
gene_family	UniRef90_A0A1Y4VT79	q	0.644495	Benjamini-Hochberg
gene_family	UniRef90_R5RE99	q	0.0854206	Benjamini-Hochberg
gene_family	UniRef90_Q64SR5	q	0.161486	Benjamini-Hochberg
gene_family	UniRef90_A0A1H7QBI9	q	0.855184	Benjamini-Hochberg
gene_family	UniRef90_C6ITK2	q	0.875223	Benjamini-Hochberg
gene_family	UniRef90_A0A174GFE0	q	0.837322	Benjamini-Hochberg
gene_family	UniRef90_Q64R32	q	0.0814148	Benjamini-Hochberg
gene_family	UniRef90_C0FZT0	q	0.985833	Benjamini-Hochberg
gene_family	UniRef90_A0A380YXV1	q	0.816769	Benjamini-Hochberg
gene_family	UniRef90_A0A016C7B0	q	0.628264	Benjamini-Hochberg
gene_family	UniRef90_A0A015U7J4	q	0.0879777	Benjamini-Hochberg
gene_family	UniRef90_A0A1H7PU70	q	0.838147	Benjamini-Hochberg
gene_family	UniRef90_A0A0K6BYC9	q	0.116746	Benjamini-Hochberg
gene_family	UniRef90_A0A395ZY46	q	0.870267	Benjamini-Hochberg
gene_family	UniRef90_R6LID1	q	0.901049	Benjamini-Hochberg
gene_family	UniRef90_A0A396EB70	q	0.145169	Benjamini-Hochberg
gene_family	UniRef90_A0A3E4NMA8	q	0.621822	Benjamini-Hochberg
gene_family	UniRef90_D1JNT7	q	0.177865	Benjamini-Hochberg
gene_family	UniRef90_A0A396EGT0	q	0.112043	Benjamini-Hochberg
gene_family	UniRef90_I9UZM7	q	0.991988	Benjamini-Hochberg
gene_family	UniRef90_UPI000E47BC19	q	0.627309	Benjamini-Hochberg
gene_family	UniRef90_A0A0D8ITU6	q	0.0452171	Benjamini-Hochberg
gene_family	UniRef90_A0A2N5NXI3	q	0.899565	Benjamini-Hochberg
gene_family	UniRef90_C0BE67	q	0.960092	Benjamini-Hochberg
gene_family	UniRef90_A0A069S4K9	q	0.898974	Benjamini-Hochberg
gene_family	UniRef90_A0A174BP09	q	0.905317	Benjamini-Hochberg
gene_family	UniRef90_A0A396EA07	q	0.127073	Benjamini-Hochberg
gene_family	UniRef90_A0A174W8S7	q	0.873837	Benjamini-Hochberg
gene_family	UniRef90_A0A3E4PCN0	q	0.276917	Benjamini-Hochberg
gene_family	UniRef90_B5CN95	q	0.0735428	Benjamini-Hochberg
gene_family	UniRef90_A0A374NP55	q	0.965284	Benjamini-Hochberg
gene_family	UniRef90_F7LU00	q	0.155653	Benjamini-Hochberg
gene_family	UniRef90_A0A174WIF4	q	0.39182	Benjamini-Hochberg
gene_family	UniRef90_A0A0J9FDI9	q	0.959995	Benjamini-Hochberg
gene_family	UniRef90_R6IGQ8	q	0.330509	Benjamini-Hochberg
gene_family	UniRef90_C4ZBD3	q	0.687445	Benjamini-Hochberg
gene_family	UniRef90_A0A069STP4	q	0.575575	Benjamini-Hochberg
gene_family	UniRef90_A7V600	q	0.999538	Benjamini-Hochberg
gene_family	UniRef90_F4NH17	q	0.923609	Benjamini-Hochberg
gene_family	UniRef90_A7V7T9	q	0.932439	Benjamini-Hochberg
gene_family	UniRef90_Q5L9T7	q	0.60976	Benjamini-Hochberg
gene_family	UniRef90_I9U6Y1	q	0.621393	Benjamini-Hochberg
gene_family	UniRef90_A0A174I2S6	q	0.767584	Benjamini-Hochberg
gene_family	UniRef90_A0A396BRW1	q	0.0701873	Benjamini-Hochberg
gene_family	UniRef90_Q64R93	q	0.0852529	Benjamini-Hochberg
gene_family	UniRef90_A0A396EIN9	q	0.0708588	Benjamini-Hochberg
gene_family	UniRef90_W6PQS2	q	0.219588	Benjamini-Hochberg
gene_family	UniRef90_A0A180FGU2	q	0.251447	Benjamini-Hochberg
gene_family	UniRef90_A5ZTB5	q	0.622248	Benjamini-Hochberg
gene_family	UniRef90_A0A108TBT0	q	0.931456	Benjamini-Hochberg
gene_family	UniRef90_A0A139LSD7	q	0.748493	Benjamini-Hochberg
gene_family	UniRef90_A0A174CE79	q	0.971135	Benjamini-Hochberg
gene_family	UniRef90_A0A0I9SAS5	q	0.236629	Benjamini-Hochberg
gene_family	UniRef90_A7M3B0	q	0.631716	Benjamini-Hochberg
gene_family	UniRef90_I0VXI7	q	0.993793	Benjamini-Hochberg
gene_family	UniRef90_A0A0E2RVK5	q	0.332789	Benjamini-Hochberg
gene_family	UniRef90_K6AC63	q	0.950024	Benjamini-Hochberg
gene_family	UniRef90_A0A1C5S0V8	q	0.574022	Benjamini-Hochberg
gene_family	UniRef90_R5EEU0	q	0.0654857	Benjamini-Hochberg
gene_family	UniRef90_D7J409	q	0.75385	Benjamini-Hochberg
gene_family	UniRef90_A0A173U1Q7	q	0.603072	Benjamini-Hochberg
gene_family	UniRef90_A0A016CJI1	q	0.256192	Benjamini-Hochberg
gene_family	UniRef90_A0A396FTV1	q	0.988931	Benjamini-Hochberg
gene_family	UniRef90_A5ZSE1	q	0.82726	Benjamini-Hochberg
gene_family	UniRef90_C6JBS8	q	0.348657	Benjamini-Hochberg
gene_family	UniRef90_D4V8Z2	q	0.831302	Benjamini-Hochberg
gene_family	UniRef90_A0A1H7ITZ4	q	0.972674	Benjamini-Hochberg
gene_family	UniRef90_R6K8U1	q	0.479426	Benjamini-Hochberg
gene_family	UniRef90_A0A015XAE4	q	0.406522	Benjamini-Hochberg
gene_family	UniRef90_A0A174JIX8	q	0.407054	Benjamini-Hochberg
gene_family	UniRef90_A0A015ZFD7	q	0.866686	Benjamini-Hochberg
gene_family	UniRef90_R5J6T1	q	0.882437	Benjamini-Hochberg
gene_family	UniRef90_A0A0E2T7W2	q	0.0999208	Benjamini-Hochberg
gene_family	UniRef90_A0A3E5H3B2	q	0.773619	Benjamini-Hochberg
gene_family	UniRef90_A0A2M9UVR6	q	0.0872291	Benjamini-Hochberg
gene_family	UniRef90_K1FGQ4	q	0.0998868	Benjamini-Hochberg
gene_family	UniRef90_E5CF17	q	0.948066	Benjamini-Hochberg
gene_family	UniRef90_A0A2U1B1G6	q	0.0616282	Benjamini-Hochberg
gene_family	UniRef90_D3AEX5	q	0.956086	Benjamini-Hochberg
gene_family	UniRef90_A0A355XIE6	q	0.412571	Benjamini-Hochberg
gene_family	UniRef90_A0A3E4PRT9	q	0.988931	Benjamini-Hochberg
gene_family	UniRef90_A0A1H4AUL8	q	0.892886	Benjamini-Hochberg
gene_family	UniRef90_D1JKF1	q	0.143542	Benjamini-Hochberg
gene_family	UniRef90_A0A2M9UVL5	q	0.21443	Benjamini-Hochberg
gene_family	UniRef90_A0A015YC54	q	0.762017	Benjamini-Hochberg
gene_family	UniRef90_A0A372URB4	q	0.76102	Benjamini-Hochberg
gene_family	UniRef90_A0A0E2T5B6	q	0.157458	Benjamini-Hochberg
gene_family	UniRef90_A7VE92	q	0.622374	Benjamini-Hochberg
gene_family	UniRef90_A0A1Y4F8G2	q	0.993171	Benjamini-Hochberg
gene_family	UniRef90_A0A139KCD4	q	0.949783	Benjamini-Hochberg
gene_family	UniRef90_A0A078PZT9	q	0.911094	Benjamini-Hochberg
gene_family	UniRef90_A0A380ZFX5	q	0.854494	Benjamini-Hochberg
gene_family	UniRef90_A0A1Y3TRN0	q	0.465486	Benjamini-Hochberg
gene_family	UniRef90_A0A173YJT6	q	0.83412	Benjamini-Hochberg
gene_family	UniRef90_R6I6T6	q	0.31356	Benjamini-Hochberg
gene_family	UniRef90_A0A0P0L1J4	q	0.49962	Benjamini-Hochberg
gene_family	UniRef90_R6HQP0	q	0.23264	Benjamini-Hochberg
gene_family	UniRef90_C9KV96	q	0.826554	Benjamini-Hochberg
gene_family	UniRef90_D7J413	q	0.921843	Benjamini-Hochberg
gene_family	UniRef90_A0A396EJU3	q	0.269588	Benjamini-Hochberg
gene_family	UniRef90_D4V766	q	0.158886	Benjamini-Hochberg
gene_family	UniRef90_A6L2B1	q	0.963632	Benjamini-Hochberg
gene_family	UniRef90_A0A174G2E6	q	0.941341	Benjamini-Hochberg
gene_family	UniRef90_A0A0E2SW81	q	0.0622676	Benjamini-Hochberg
gene_family	UniRef90_A0A1V3VR26	q	0.199892	Benjamini-Hochberg
gene_family	UniRef90_K1FZ37	q	0.245493	Benjamini-Hochberg
gene_family	UniRef90_A0A396FE23	q	0.551769	Benjamini-Hochberg
gene_family	UniRef90_D1JN09	q	0.0970359	Benjamini-Hochberg
gene_family	UniRef90_A7LUI9	q	0.859584	Benjamini-Hochberg
gene_family	UniRef90_Q64TD3	q	0.0745902	Benjamini-Hochberg
gene_family	UniRef90_F7LQ95	q	0.230437	Benjamini-Hochberg
gene_family	UniRef90_R9MCK3	q	0.212346	Benjamini-Hochberg
gene_family	UniRef90_A0A081UE31	q	0.0760979	Benjamini-Hochberg
gene_family	UniRef90_A0A139L7G8	q	0.966952	Benjamini-Hochberg
gene_family	UniRef90_A0A0P0FBY2	q	0.602036	Benjamini-Hochberg
gene_family	UniRef90_A0A396EHK6	q	0.200537	Benjamini-Hochberg
gene_family	UniRef90_F7LRM0	q	0.35481	Benjamini-Hochberg
gene_family	UniRef90_K1FW33	q	0.387778	Benjamini-Hochberg
gene_family	UniRef90_K1FRN9	q	0.205571	Benjamini-Hochberg
gene_family	UniRef90_A0A1Y4PZL2	q	0.987307	Benjamini-Hochberg
gene_family	UniRef90_A0A395JH80	q	0.272168	Benjamini-Hochberg
gene_family	UniRef90_G5FC94	q	0.625026	Benjamini-Hochberg
gene_family	UniRef90_A0A396C0H3	q	0.0573091	Benjamini-Hochberg
gene_family	UniRef90_G5FC97	q	0.84177	Benjamini-Hochberg
gene_family	UniRef90_I0Q010	q	0.772223	Benjamini-Hochberg
gene_family	UniRef90_A0A016BMQ6	q	0.188621	Benjamini-Hochberg
gene_family	UniRef90_A0A073I9C7	q	0.757986	Benjamini-Hochberg
gene_family	UniRef90_A0A1Q6H404	q	0.406032	Benjamini-Hochberg
gene_family	UniRef90_B6W4C6	q	0.514703	Benjamini-Hochberg
gene_family	UniRef90_D1JR49	q	0.188621	Benjamini-Hochberg
gene_family	UniRef90_A0A355XH71	q	0.249512	Benjamini-Hochberg
gene_family	UniRef90_A0A2M9V6N0	q	0.0726017	Benjamini-Hochberg
gene_family	UniRef90_R6UX96	q	1	Benjamini-Hochberg
gene_family	UniRef90_A0A395VIN8	q	0.773354	Benjamini-Hochberg
gene_family	UniRef90_A6L2C6	q	0.873219	Benjamini-Hochberg
gene_family	UniRef90_Q8RIF9	q	0.118314	Benjamini-Hochberg
gene_family	UniRef90_E2NAB4	q	0.891116	Benjamini-Hochberg
gene_family	UniRef90_R5J9Q5	q	0.235197	Benjamini-Hochberg
gene_family	UniRef90_K1FQ02	q	0.0412438	Benjamini-Hochberg
gene_family	UniRef90_R6YK13	q	0.934157	Benjamini-Hochberg
gene_family	UniRef90_A0A2K4P6N3	q	0.941341	Benjamini-Hochberg
gene_family	UniRef90_F8WVC9	q	0.716096	Benjamini-Hochberg
gene_family	UniRef90_E2NH12	q	0.958384	Benjamini-Hochberg
gene_family	UniRef90_D4WIS4	q	0.621365	Benjamini-Hochberg
gene_family	UniRef90_F0YZ57	q	0.443916	Benjamini-Hochberg
gene_family	UniRef90_R6I415	q	0.264837	Benjamini-Hochberg
gene_family	UniRef90_A0A015Y9E6	q	0.0669045	Benjamini-Hochberg
gene_family	UniRef90_A0A081TPI3	q	0.0492696	Benjamini-Hochberg
gene_family	UniRef90_E4VSP4	q	0.0730022	Benjamini-Hochberg
gene_family	UniRef90_C3R3S8	q	0.40189	Benjamini-Hochberg
gene_family	UniRef90_G1WTP6	q	0.395693	Benjamini-Hochberg
gene_family	UniRef90_A5Z6W7	q	0.922595	Benjamini-Hochberg
gene_family	UniRef90_V0XYY9	q	0.766481	Benjamini-Hochberg
gene_family	UniRef90_A0A108TB70	q	0.823613	Benjamini-Hochberg
gene_family	UniRef90_A0A3E4NGD6	q	0.86489	Benjamini-Hochberg
gene_family	UniRef90_A0A396CAW2	q	0.075869	Benjamini-Hochberg
gene_family	UniRef90_E1YSU1	q	0.368325	Benjamini-Hochberg
gene_family	UniRef90_A0A174L875	q	0.905698	Benjamini-Hochberg
gene_family	UniRef90_A0A0L6XWS3	q	0.617465	Benjamini-Hochberg
gene_family	UniRef90_R6J9K4	q	0.204221	Benjamini-Hochberg
gene_family	UniRef90_D7IKG6	q	0.72503	Benjamini-Hochberg
gene_family	UniRef90_B0NT50	q	0.777856	Benjamini-Hochberg
gene_family	UniRef90_A0A396BRW8	q	0.127073	Benjamini-Hochberg
gene_family	UniRef90_A0A0E2SM26	q	0.447029	Benjamini-Hochberg
gene_family	UniRef90_A0A158T0E6	q	0.806978	Benjamini-Hochberg
gene_family	UniRef90_A0A3E5HDP7	q	0.684774	Benjamini-Hochberg
gene_family	UniRef90_A0A173VVS2	q	0.956054	Benjamini-Hochberg
gene_family	UniRef90_U2DNB9	q	0.980631	Benjamini-Hochberg
gene_family	UniRef90_Q64TC3	q	0.0788309	Benjamini-Hochberg
gene_family	UniRef90_A0A174PHQ2	q	0.83472	Benjamini-Hochberg
gene_family	UniRef90_A0A016AYI3	q	0.0745902	Benjamini-Hochberg
gene_family	UniRef90_Q64VL7	q	0.0648166	Benjamini-Hochberg
gene_family	UniRef90_R6KRK3	q	0.935461	Benjamini-Hochberg
gene_family	UniRef90_A0A139LVB1	q	0.92141	Benjamini-Hochberg
gene_family	UniRef90_A7V0X3	q	0.938361	Benjamini-Hochberg
gene_family	UniRef90_A0A1L3XTY7	q	0.913502	Benjamini-Hochberg
gene_family	UniRef90_I9AHQ4	q	0.757558	Benjamini-Hochberg
gene_family	UniRef90_A0A069S4V4	q	0.931148	Benjamini-Hochberg
gene_family	UniRef90_C9KSC9	q	0.639865	Benjamini-Hochberg
gene_family	UniRef90_F7LQL9	q	0.194932	Benjamini-Hochberg
gene_family	UniRef90_I9RQ03	q	1	Benjamini-Hochberg
gene_family	UniRef90_C9KXZ8	q	0.971135	Benjamini-Hochberg
gene_family	UniRef90_A0A3E2YA41	q	0.99058	Benjamini-Hochberg
gene_family	UniRef90_A0A174W5S0	q	0.938358	Benjamini-Hochberg
gene_family	UniRef90_A0A139K705	q	0.915972	Benjamini-Hochberg
gene_family	UniRef90_B7ARW3	q	0.0313448	Benjamini-Hochberg
gene_family	UniRef90_E5UYK9	q	0.253635	Benjamini-Hochberg
gene_family	UniRef90_I9AIQ4	q	0.539847	Benjamini-Hochberg
gene_family	UniRef90_C0FWC0	q	0.27371	Benjamini-Hochberg
gene_family	UniRef90_A0A0E2T7Y4	q	0.256331	Benjamini-Hochberg
gene_family	UniRef90_A0A2M9V0K4	q	0.0734673	Benjamini-Hochberg
gene_family	UniRef90_R6JFM2	q	0.999538	Benjamini-Hochberg
gene_family	UniRef90_A0A2U2EEJ0	q	0.953329	Benjamini-Hochberg
gene_family	UniRef90_A0A149N5F3	q	0.0629755	Benjamini-Hochberg
gene_family	UniRef90_A0A017NC82	q	0.0782071	Benjamini-Hochberg
gene_family	UniRef90_A0A1G6GA47	q	0.614722	Benjamini-Hochberg
gene_family	UniRef90_A0A139KZY8	q	0.68178	Benjamini-Hochberg
gene_family	UniRef90_D1JPY1	q	0.0694765	Benjamini-Hochberg
gene_family	UniRef90_R5INS4	q	0.898326	Benjamini-Hochberg
gene_family	UniRef90_I9EGE7	q	0.923766	Benjamini-Hochberg
gene_family	UniRef90_A0A0P0FF94	q	0.940555	Benjamini-Hochberg
gene_family	UniRef90_F7LG11	q	0.850591	Benjamini-Hochberg
gene_family	UniRef90_Q64SV8	q	0.103908	Benjamini-Hochberg
gene_family	UniRef90_C5EWQ0	q	0.758605	Benjamini-Hochberg
gene_family	UniRef90_F7LVQ7	q	0.142613	Benjamini-Hochberg
gene_family	UniRef90_A0A0P0LB15	q	0.78388	Benjamini-Hochberg
gene_family	UniRef90_E2NLN9	q	0.718009	Benjamini-Hochberg
gene_family	UniRef90_A0A174IFY7	q	0.458872	Benjamini-Hochberg
gene_family	UniRef90_A0A3E5HIK8	q	0.662562	Benjamini-Hochberg
gene_family	UniRef90_A0A078PSI7	q	0.729599	Benjamini-Hochberg
gene_family	UniRef90_Q64VX4	q	0.094965	Benjamini-Hochberg
gene_family	UniRef90_A7M331	q	0.957453	Benjamini-Hochberg
gene_family	UniRef90_A7V434	q	0.783957	Benjamini-Hochberg
gene_family	UniRef90_A0A149NKH2	q	0.174974	Benjamini-Hochberg
gene_family	UniRef90_A0A174HTP8	q	0.892294	Benjamini-Hochberg
gene_family	UniRef90_A0A174S3U2	q	0.462381	Benjamini-Hochberg
gene_family	UniRef90_R9H3E0	q	0.531644	Benjamini-Hochberg
gene_family	UniRef90_A0A174W0P9	q	0.701114	Benjamini-Hochberg
gene_family	UniRef90_A0A078RBP4	q	0.884274	Benjamini-Hochberg
gene_family	UniRef90_Q64UW7	q	0.293012	Benjamini-Hochberg
gene_family	UniRef90_D1JRF7	q	0.220567	Benjamini-Hochberg
gene_family	UniRef90_A0A139TD81	q	0.312382	Benjamini-Hochberg
gene_family	UniRef90_A0A174Y457	q	0.84943	Benjamini-Hochberg
gene_family	UniRef90_A7LU04	q	0.576266	Benjamini-Hochberg
gene_family	UniRef90_H1AL99	q	0.330506	Benjamini-Hochberg
gene_family	UniRef90_A0A3A5QZ65	q	0.663568	Benjamini-Hochberg
gene_family	UniRef90_K6A5E4	q	0.925506	Benjamini-Hochberg
gene_family	UniRef90_A0A395JCI9	q	0.301183	Benjamini-Hochberg
gene_family	UniRef90_A7UYV9	q	0.977086	Benjamini-Hochberg
gene_family	UniRef90_C6JBS6	q	0.541261	Benjamini-Hochberg
gene_family	UniRef90_R6W9E0	q	0.715942	Benjamini-Hochberg
gene_family	UniRef90_A0A1I5CGQ8	q	0.745479	Benjamini-Hochberg
gene_family	UniRef90_A0A3D6ARP3	q	0.641353	Benjamini-Hochberg
gene_family	UniRef90_UPI000E481E92	q	0.941341	Benjamini-Hochberg
gene_family	UniRef90_I9UPJ0	q	0.626156	Benjamini-Hochberg
gene_family	UniRef90_A0A016CE91	q	0.238632	Benjamini-Hochberg
gene_family	UniRef90_A0A174GKJ4	q	0.277832	Benjamini-Hochberg
gene_family	UniRef90_A0A395WIL6	q	0.112043	Benjamini-Hochberg
gene_family	UniRef90_A0A125X3I0	q	0.967649	Benjamini-Hochberg
gene_family	UniRef90_A0A0P0ERU6	q	0.828879	Benjamini-Hochberg
gene_family	UniRef90_A7LT17	q	0.649478	Benjamini-Hochberg
gene_family	UniRef90_A0A139LVI5	q	0.974294	Benjamini-Hochberg
gene_family	UniRef90_UPI00067ACF85	q	0.368554	Benjamini-Hochberg
gene_family	UniRef90_B5CPL4	q	0.972288	Benjamini-Hochberg
gene_family	UniRef90_U2BG50	q	0.551251	Benjamini-Hochberg
gene_family	UniRef90_A0A0M6WMA1	q	0.328679	Benjamini-Hochberg
gene_family	UniRef90_A0A139TBD9	q	0.726461	Benjamini-Hochberg
gene_family	UniRef90_A0A0N7IB29	q	0.983643	Benjamini-Hochberg
gene_family	UniRef90_A6BD35	q	0.889662	Benjamini-Hochberg
gene_family	UniRef90_R7KUW0	q	0.971156	Benjamini-Hochberg
gene_family	UniRef90_R6LAF7	q	0.943576	Benjamini-Hochberg
gene_family	UniRef90_A0A1G6G5R3	q	0.565615	Benjamini-Hochberg
gene_family	UniRef90_A0A078QJV5	q	0.806206	Benjamini-Hochberg
gene_family	UniRef90_A0A0P0FLS9	q	0.806176	Benjamini-Hochberg
gene_family	UniRef90_E1WPQ3	q	0.0622053	Benjamini-Hochberg
gene_family	UniRef90_A0A396NKQ3	q	0.625418	Benjamini-Hochberg
gene_family	UniRef90_A0A174N2S6	q	0.762293	Benjamini-Hochberg
gene_family	UniRef90_A0A016DK01	q	0.0860295	Benjamini-Hochberg
gene_family	UniRef90_A0A015S255	q	0.237234	Benjamini-Hochberg
gene_family	UniRef90_C0FWG0	q	0.350641	Benjamini-Hochberg
gene_family	UniRef90_A0A3E5GZ11	q	0.798091	Benjamini-Hochberg
gene_family	UniRef90_F7LQN7	q	0.116033	Benjamini-Hochberg
gene_family	UniRef90_G9YQZ7	q	0.812252	Benjamini-Hochberg
gene_family	UniRef90_R6IKD8	q	0.194412	Benjamini-Hochberg
gene_family	UniRef90_A0A0K6BU93	q	0.0713323	Benjamini-Hochberg
gene_family	UniRef90_A0A0P0LHV7	q	0.303511	Benjamini-Hochberg
gene_family	UniRef90_A0A369E7H6	q	0.554056	Benjamini-Hochberg
gene_family	UniRef90_R6L2X6	q	0.808297	Benjamini-Hochberg
gene_family	UniRef90_I8YQF4	q	0.975129	Benjamini-Hochberg
gene_family	UniRef90_A0A0N7IA00	q	0.840946	Benjamini-Hochberg
gene_family	UniRef90_F7LVZ8	q	0.060099	Benjamini-Hochberg
gene_family	UniRef90_E2N8V2	q	0.993757	Benjamini-Hochberg
gene_family	UniRef90_A0A0P0M3P2	q	0.891531	Benjamini-Hochberg
gene_family	UniRef90_A0A0P0FDA5	q	0.626333	Benjamini-Hochberg
gene_family	UniRef90_F7JK95	q	0.807001	Benjamini-Hochberg
gene_family	UniRef90_A0A139K7X3	q	0.859983	Benjamini-Hochberg
gene_family	UniRef90_A0A380YS57	q	0.641353	Benjamini-Hochberg
gene_family	UniRef90_A0A0P0FVM0	q	0.878058	Benjamini-Hochberg
gene_family	UniRef90_A0A1H7QFX1	q	0.914354	Benjamini-Hochberg
gene_family	UniRef90_F3PPP4	q	0.920678	Benjamini-Hochberg
gene_family	UniRef90_A0A139KS94	q	0.918597	Benjamini-Hochberg
gene_family	UniRef90_A0A0J9I8U4	q	0.987297	Benjamini-Hochberg
gene_family	UniRef90_A0A3E5HBQ7	q	0.668572	Benjamini-Hochberg
gene_family	UniRef90_N9YWW3	q	0.814055	Benjamini-Hochberg
gene_family	UniRef90_A0A069SFB8	q	0.585696	Benjamini-Hochberg
gene_family	UniRef90_A0A3E4MQM2	q	0.593456	Benjamini-Hochberg
gene_family	UniRef90_A0A1C7GY01	q	0.510804	Benjamini-Hochberg
gene_family	UniRef90_R6IC33	q	0.199574	Benjamini-Hochberg
gene_family	UniRef90_S3ZG54	q	0.76543	Benjamini-Hochberg
gene_family	UniRef90_A0A396G0I2	q	0.656503	Benjamini-Hochberg
gene_family	UniRef90_C4ZDS1	q	0.455958	Benjamini-Hochberg
gene_family	UniRef90_A0A015TVA9	q	0.787739	Benjamini-Hochberg
gene_family	UniRef90_D4VK54	q	0.929889	Benjamini-Hochberg
gene_family	UniRef90_K6AU60	q	0.749645	Benjamini-Hochberg
gene_family	UniRef90_G5FC82	q	0.919598	Benjamini-Hochberg
gene_family	UniRef90_A7B3B2	q	0.938516	Benjamini-Hochberg
gene_family	UniRef90_A0A108T8F4	q	0.926909	Benjamini-Hochberg
gene_family	UniRef90_A0A0P0M3T4	q	0.368554	Benjamini-Hochberg
gene_family	UniRef90_A0A0E2TTA4	q	0.337126	Benjamini-Hochberg
gene_family	UniRef90_Q64XF4	q	0.0766155	Benjamini-Hochberg
gene_family	UniRef90_A0A174NSU4	q	0.449622	Benjamini-Hochberg
gene_family	UniRef90_W6P3Q1	q	0.314936	Benjamini-Hochberg
gene_family	UniRef90_E2NGI0	q	0.878784	Benjamini-Hochberg
gene_family	UniRef90_A0A1Q6HWI0	q	0.92319	Benjamini-Hochberg
gene_family	UniRef90_A0A0J9FGE6	q	0.964731	Benjamini-Hochberg
gene_family	UniRef90_A0A372UR83	q	0.953794	Benjamini-Hochberg
gene_family	UniRef90_A7V709	q	0.950022	Benjamini-Hochberg
gene_family	UniRef90_A0A2A7A3Q8	q	0.965284	Benjamini-Hochberg
gene_family	UniRef90_A0A016BZ67	q	0.310476	Benjamini-Hochberg
gene_family	UniRef90_R5RGH0	q	0.0713673	Benjamini-Hochberg
gene_family	UniRef90_Q5LF05	q	0.0778111	Benjamini-Hochberg
gene_family	UniRef90_R6IBW1	q	0.315068	Benjamini-Hochberg
gene_family	UniRef90_UPI000F002458	q	0.661059	Benjamini-Hochberg
gene_family	UniRef90_D1JWF4	q	0.210065	Benjamini-Hochberg
gene_family	UniRef90_A0A149MXT2	q	0.0627432	Benjamini-Hochberg
gene_family	UniRef90_R9HJG0	q	0.740242	Benjamini-Hochberg
gene_family	UniRef90_A0A135PXK0	q	0.721876	Benjamini-Hochberg
gene_family	UniRef90_R6IFJ1	q	0.181281	Benjamini-Hochberg
gene_family	UniRef90_D1JVF5	q	0.160354	Benjamini-Hochberg
gene_family	UniRef90_R6SZS0	q	0.929279	Benjamini-Hochberg
gene_family	UniRef90_A7B4S7	q	0.313806	Benjamini-Hochberg
gene_family	UniRef90_A0A081TTQ2	q	0.059009	Benjamini-Hochberg
gene_family	UniRef90_R6J8X5	q	0.220354	Benjamini-Hochberg
gene_family	UniRef90_Q8A3U4	q	0.977086	Benjamini-Hochberg
gene_family	UniRef90_A0A0E2H780	q	0.656102	Benjamini-Hochberg
gene_family	UniRef90_A0A2A7ADF2	q	0.931148	Benjamini-Hochberg
gene_family	UniRef90_A0A173VAG3	q	0.941341	Benjamini-Hochberg
gene_family	UniRef90_F7MB77	q	0.641826	Benjamini-Hochberg
gene_family	UniRef90_R6I4F1	q	0.22913	Benjamini-Hochberg
gene_family	UniRef90_A0A2J6ABI4	q	0.53723	Benjamini-Hochberg
gene_family	UniRef90_A0A174VZ05	q	0.350548	Benjamini-Hochberg
gene_family	UniRef90_E1Z1P4	q	0.366516	Benjamini-Hochberg
gene_family	UniRef90_E4VT64	q	0.667197	Benjamini-Hochberg
gene_family	UniRef90_A0A0K6BU16	q	0.1797	Benjamini-Hochberg
gene_family	UniRef90_A0A078QMX4	q	0.518688	Benjamini-Hochberg
gene_family	UniRef90_E7GMV5	q	0.532318	Benjamini-Hochberg
gene_family	UniRef90_UPI000E4A34E4	q	0.793186	Benjamini-Hochberg
gene_family	UniRef90_A0A380YNV5	q	0.572604	Benjamini-Hochberg
gene_family	UniRef90_K1FIQ1	q	0.0896983	Benjamini-Hochberg
gene_family	UniRef90_A0A0I9S360	q	0.126251	Benjamini-Hochberg
gene_family	UniRef90_A0A139KZ19	q	0.940134	Benjamini-Hochberg
gene_family	UniRef90_E4VXI4	q	0.179875	Benjamini-Hochberg
gene_family	UniRef90_A0A0E2T4B3	q	0.225928	Benjamini-Hochberg
gene_family	UniRef90_A0A3E5H033	q	0.576266	Benjamini-Hochberg
gene_family	UniRef90_A0A174IBJ0	q	0.995725	Benjamini-Hochberg
gene_family	UniRef90_D6D5H0	q	0.940134	Benjamini-Hochberg
gene_family	UniRef90_E1YXJ0	q	0.422163	Benjamini-Hochberg
gene_family	UniRef90_A0A3E5H9Q0	q	0.235888	Benjamini-Hochberg
gene_family	UniRef90_G5FCA3	q	0.965284	Benjamini-Hochberg
gene_family	UniRef90_A0A139KIW3	q	0.927324	Benjamini-Hochberg
gene_family	UniRef90_C3RBM0	q	0.993171	Benjamini-Hochberg
gene_family	UniRef90_A0A0J9FFI5	q	0.944738	Benjamini-Hochberg
gene_family	UniRef90_A0A0H2YW97	q	0.929873	Benjamini-Hochberg
gene_family	UniRef90_Q64S18	q	0.519551	Benjamini-Hochberg
gene_family	UniRef90_A7AZY3	q	0.556357	Benjamini-Hochberg
gene_family	UniRef90_A7V461	q	0.712708	Benjamini-Hochberg
gene_family	UniRef90_K5CB22	q	0.734278	Benjamini-Hochberg
gene_family	UniRef90_A0A3E4TPR4	q	0.799101	Benjamini-Hochberg
gene_family	UniRef90_A0A0P0FQ36	q	0.978672	Benjamini-Hochberg
gene_family	UniRef90_D4KNZ2	q	0.26087	Benjamini-Hochberg
gene_family	UniRef90_A0A139T266	q	0.114746	Benjamini-Hochberg
gene_family	UniRef90_A0A015PLL5	q	0.0678432	Benjamini-Hochberg
gene_family	UniRef90_R6L9H2	q	0.78321	Benjamini-Hochberg
gene_family	UniRef90_F7LRJ3	q	0.0746002	Benjamini-Hochberg
gene_family	UniRef90_K5CCU8	q	0.568918	Benjamini-Hochberg
gene_family	UniRef90_K1FX67	q	0.200537	Benjamini-Hochberg
gene_family	UniRef90_A7B736	q	0.395117	Benjamini-Hochberg
gene_family	UniRef90_C5EW14	q	0.668831	Benjamini-Hochberg
gene_family	UniRef90_A0A380Z6Z1	q	0.574596	Benjamini-Hochberg
gene_family	UniRef90_E7GN22	q	0.697765	Benjamini-Hochberg
gene_family	UniRef90_A0A174GXL9	q	0.726077	Benjamini-Hochberg
gene_family	UniRef90_F7LW09	q	0.451301	Benjamini-Hochberg
gene_family	UniRef90_D1JPK9	q	0.0650376	Benjamini-Hochberg
gene_family	UniRef90_A0A395WK98	q	0.287139	Benjamini-Hochberg
gene_family	UniRef90_D3AUC6	q	0.104017	Benjamini-Hochberg
gene_family	UniRef90_R7KKQ7	q	0.996389	Benjamini-Hochberg
gene_family	UniRef90_A0A3E5HAN7	q	0.94203	Benjamini-Hochberg
gene_family	UniRef90_A0A395UY89	q	0.956774	Benjamini-Hochberg
gene_family	UniRef90_A0A139TF31	q	0.191693	Benjamini-Hochberg
gene_family	UniRef90_A0A396B6I8	q	0.482162	Benjamini-Hochberg
gene_family	UniRef90_C6JKY6	q	0.594614	Benjamini-Hochberg
gene_family	UniRef90_A0A0M6WUZ7	q	0.507834	Benjamini-Hochberg
gene_family	UniRef90_A7LR30	q	0.858412	Benjamini-Hochberg
gene_family	UniRef90_A0A2N5PG94	q	0.625973	Benjamini-Hochberg
gene_family	UniRef90_R6KK62	q	0.710585	Benjamini-Hochberg
gene_family	UniRef90_F7MAS5	q	0.810825	Benjamini-Hochberg
gene_family	UniRef90_A0A173VZ56	q	0.989833	Benjamini-Hochberg
gene_family	UniRef90_A0A3E5HAP8	q	0.206815	Benjamini-Hochberg
gene_family	UniRef90_E2NC02	q	0.64385	Benjamini-Hochberg
gene_family	UniRef90_K1FV07	q	0.233021	Benjamini-Hochberg
gene_family	UniRef90_A0A174SY07	q	0.476356	Benjamini-Hochberg
gene_family	UniRef90_A0A0J9FG28	q	0.641054	Benjamini-Hochberg
gene_family	UniRef90_UPI000E81D3E5	q	0.418257	Benjamini-Hochberg
gene_family	UniRef90_A0A078QD54	q	0.733758	Benjamini-Hochberg
gene_family	UniRef90_A0A396EM58	q	0.185139	Benjamini-Hochberg
gene_family	UniRef90_A0A0K6BNJ3	q	0.356825	Benjamini-Hochberg
gene_family	UniRef90_A0A395WNU1	q	0.160786	Benjamini-Hochberg
gene_family	UniRef90_R7KNI3	q	0.367217	Benjamini-Hochberg
gene_family	UniRef90_A7V1J9	q	0.979075	Benjamini-Hochberg
gene_family	UniRef90_A0A3E4M0S5	q	0.860642	Benjamini-Hochberg
gene_family	UniRef90_C7X8S1	q	0.318183	Benjamini-Hochberg
gene_family	UniRef90_A0A0E2SZL0	q	0.148706	Benjamini-Hochberg
gene_family	UniRef90_A0A139T574	q	0.0898122	Benjamini-Hochberg
gene_family	UniRef90_I9AK63	q	0.565102	Benjamini-Hochberg
gene_family	UniRef90_A0A2M9USS8	q	0.101013	Benjamini-Hochberg
gene_family	UniRef90_A7LRT5	q	0.721167	Benjamini-Hochberg
gene_family	UniRef90_Q8A1E8	q	0.868969	Benjamini-Hochberg
gene_family	UniRef90_A0A0K6BV31	q	0.11944	Benjamini-Hochberg
gene_family	UniRef90_UPI0006DCC5A8	q	0.944757	Benjamini-Hochberg
gene_family	UniRef90_U2DDM5	q	0.0477077	Benjamini-Hochberg
gene_family	UniRef90_E1WT92	q	0.0967782	Benjamini-Hochberg
gene_family	UniRef90_D4VKF1	q	0.808536	Benjamini-Hochberg
gene_family	UniRef90_A0A0E2TBP7	q	0.261385	Benjamini-Hochberg
gene_family	UniRef90_A0A396E9A6	q	0.936172	Benjamini-Hochberg
gene_family	UniRef90_R6ICD1	q	0.346186	Benjamini-Hochberg
gene_family	UniRef90_A0A174WJB9	q	0.836321	Benjamini-Hochberg
gene_family	UniRef90_G5FC81	q	0.870346	Benjamini-Hochberg
gene_family	UniRef90_E2N9V0	q	0.8861	Benjamini-Hochberg
gene_family	UniRef90_D1JJZ5	q	0.246945	Benjamini-Hochberg
gene_family	UniRef90_A0A015QYZ1	q	0.552568	Benjamini-Hochberg
gene_family	UniRef90_R6INM9	q	0.260404	Benjamini-Hochberg
gene_family	UniRef90_E1YPD7	q	0.398628	Benjamini-Hochberg
gene_family	UniRef90_A0A0J9FGN5	q	0.950808	Benjamini-Hochberg
gene_family	UniRef90_A0A174QSP8	q	0.59955	Benjamini-Hochberg
gene_family	UniRef90_D1JRU7	q	0.949964	Benjamini-Hochberg
gene_family	UniRef90_C6IQ16	q	0.946203	Benjamini-Hochberg
gene_family	UniRef90_A0A0P0M2F6	q	0.935188	Benjamini-Hochberg
gene_family	UniRef90_A0A396EAV3	q	0.0880507	Benjamini-Hochberg
gene_family	UniRef90_A0A173SHD2	q	0.395358	Benjamini-Hochberg
gene_family	UniRef90_A0A396G4D3	q	0.518894	Benjamini-Hochberg
gene_family	UniRef90_UPI0009DBF01B	q	0.0911318	Benjamini-Hochberg
gene_family	UniRef90_A0A015YQM3	q	0.251046	Benjamini-Hochberg
gene_family	UniRef90_S3ZLB7	q	0.966952	Benjamini-Hochberg
gene_family	UniRef90_A0A329TKY9	q	0.722792	Benjamini-Hochberg
gene_family	UniRef90_G1UKL0	q	0.80136	Benjamini-Hochberg
gene_family	UniRef90_K1FRP9	q	0.261144	Benjamini-Hochberg
gene_family	UniRef90_A0A016FQD4	q	0.169043	Benjamini-Hochberg
gene_family	UniRef90_R6II01	q	0.495113	Benjamini-Hochberg
gene_family	UniRef90_A0A0J9I5W3	q	0.994126	Benjamini-Hochberg
gene_family	UniRef90_Q64RQ6	q	0.232552	Benjamini-Hochberg
gene_family	UniRef90_A0A078Q6C8	q	0.953794	Benjamini-Hochberg
gene_family	UniRef90_A5ZU97	q	0.793582	Benjamini-Hochberg
gene_family	UniRef90_A0A069SL56	q	0.939736	Benjamini-Hochberg
gene_family	UniRef90_A0A139T9G3	q	0.087495	Benjamini-Hochberg
gene_family	UniRef90_D1JLN5	q	0.189557	Benjamini-Hochberg
gene_family	UniRef90_A7LRQ0	q	0.320715	Benjamini-Hochberg
gene_family	UniRef90_A0A015TS86	q	0.330509	Benjamini-Hochberg
gene_family	UniRef90_A0A0N7I9Y9	q	0.904375	Benjamini-Hochberg
gene_family	UniRef90_R0BV64	q	0.870194	Benjamini-Hochberg
gene_family	UniRef90_G5FC93	q	0.944757	Benjamini-Hochberg
gene_family	UniRef90_D7J412	q	0.94647	Benjamini-Hochberg
gene_family	UniRef90_A0A174SKA6	q	0.286	Benjamini-Hochberg
gene_family	UniRef90_A0A3E5HD18	q	0.584585	Benjamini-Hochberg
gene_family	UniRef90_I9BAV5	q	0.171571	Benjamini-Hochberg
gene_family	UniRef90_K1FVH7	q	0.180923	Benjamini-Hochberg
gene_family	UniRef90_Q64SL1	q	0.0440702	Benjamini-Hochberg
gene_family	UniRef90_D1JNV4	q	0.138165	Benjamini-Hochberg
gene_family	UniRef90_UPI0009003035	q	0.823017	Benjamini-Hochberg
gene_family	UniRef90_D1JT53	q	0.0690191	Benjamini-Hochberg
gene_family	UniRef90_A0A0M6WNC7	q	0.205287	Benjamini-Hochberg
gene_family	UniRef90_A7V026	q	0.328525	Benjamini-Hochberg
gene_family	UniRef90_A0A078S9T1	q	0.350942	Benjamini-Hochberg
gene_family	UniRef90_A0A1Y4VVS7	q	0.852211	Benjamini-Hochberg
gene_family	UniRef90_J9H3P5	q	0.839955	Benjamini-Hochberg
gene_family	UniRef90_Q64RZ8	q	0.177047	Benjamini-Hochberg
gene_family	UniRef90_A0A1C7G6H0	q	0.237457	Benjamini-Hochberg
gene_family	UniRef90_A0A3E5H9P2	q	0.576236	Benjamini-Hochberg
gene_family	UniRef90_A0A173VJ14	q	0.734327	Benjamini-Hochberg
gene_family	UniRef90_A0A015V279	q	0.776084	Benjamini-Hochberg
gene_family	UniRef90_A0A0K6BX61	q	0.238679	Benjamini-Hochberg
gene_family	UniRef90_C6IKH0	q	0.876732	Benjamini-Hochberg
gene_family	UniRef90_C0FRZ7	q	0.486494	Benjamini-Hochberg
gene_family	UniRef90_A0A015WLH5	q	0.121723	Benjamini-Hochberg
gene_family	UniRef90_F7LVU9	q	0.336737	Benjamini-Hochberg
gene_family	UniRef90_D3AEV3	q	0.739191	Benjamini-Hochberg
gene_family	UniRef90_A0A139K3Q8	q	0.93462	Benjamini-Hochberg
gene_family	UniRef90_A0A174MRZ7	q	0.948066	Benjamini-Hochberg
gene_family	UniRef90_I9TX57	q	0.664242	Benjamini-Hochberg
gene_family	UniRef90_A0A0N7J7K1	q	0.759289	Benjamini-Hochberg
gene_family	UniRef90_H1PW89	q	0.927564	Benjamini-Hochberg
gene_family	UniRef90_F7LC46	q	0.927769	Benjamini-Hochberg
gene_family	UniRef90_I0PYG5	q	0.823697	Benjamini-Hochberg
gene_family	UniRef90_A0A1Y4IJ57	q	0.460049	Benjamini-Hochberg
gene_family	UniRef90_A0A078RHM7	q	0.966952	Benjamini-Hochberg
gene_family	UniRef90_R6IER7	q	0.537144	Benjamini-Hochberg
gene_family	UniRef90_A0A2A7AHW3	q	0.656503	Benjamini-Hochberg
gene_family	UniRef90_B0NV94	q	0.825977	Benjamini-Hochberg
gene_family	UniRef90_A0A1Y4PAG9	q	0.92319	Benjamini-Hochberg
gene_family	UniRef90_A0A2N5PGJ3	q	0.305225	Benjamini-Hochberg
gene_family	UniRef90_A0A3E5HF13	q	0.99234	Benjamini-Hochberg
gene_family	UniRef90_A0A0E2T987	q	0.197635	Benjamini-Hochberg
gene_family	UniRef90_A0A173S4V8	q	0.851488	Benjamini-Hochberg
gene_family	UniRef90_R6F565	q	0.406202	Benjamini-Hochberg
gene_family	UniRef90_F7LUI7	q	0.198068	Benjamini-Hochberg
gene_family	UniRef90_A0A076ITB6	q	0.997718	Benjamini-Hochberg
gene_family	UniRef90_C6IIB4	q	0.963474	Benjamini-Hochberg
gene_family	UniRef90_D7IKG4	q	0.678878	Benjamini-Hochberg
gene_family	UniRef90_R7JU46	q	0.452365	Benjamini-Hochberg
gene_family	UniRef90_A0A076ITX4	q	0.922827	Benjamini-Hochberg
gene_family	UniRef90_C6JBS9	q	0.382537	Benjamini-Hochberg
gene_family	UniRef90_A0A173S042	q	0.821686	Benjamini-Hochberg
gene_family	UniRef90_C9L1T1	q	0.828124	Benjamini-Hochberg
gene_family	UniRef90_R6IE57	q	0.357575	Benjamini-Hochberg
gene_family	UniRef90_A0A396BI47	q	0.277038	Benjamini-Hochberg
gene_family	UniRef90_R5K1C7	q	0.944738	Benjamini-Hochberg
gene_family	UniRef90_A0A395UH96	q	0.584615	Benjamini-Hochberg
gene_family	UniRef90_B0NVW1	q	0.97913	Benjamini-Hochberg
gene_family	UniRef90_I0PZS3	q	0.903859	Benjamini-Hochberg
gene_family	UniRef90_E1WV71	q	0.0633863	Benjamini-Hochberg
gene_family	UniRef90_A0A395WPX2	q	0.273162	Benjamini-Hochberg
gene_family	UniRef90_A0A1G8I8K4	q	0.194985	Benjamini-Hochberg
gene_family	UniRef90_C9L7F5	q	0.828968	Benjamini-Hochberg
gene_family	UniRef90_A0A2M9V6E1	q	0.10007	Benjamini-Hochberg
gene_family	UniRef90_A0A017NYN4	q	0.0950909	Benjamini-Hochberg
gene_family	UniRef90_U6RTQ3	q	0.934157	Benjamini-Hochberg
gene_family	UniRef90_R5AH98	q	0.443088	Benjamini-Hochberg
gene_family	UniRef90_G9YN76	q	0.144485	Benjamini-Hochberg
gene_family	UniRef90_R6W9S0	q	0.694198	Benjamini-Hochberg
gene_family	UniRef90_A0A069S0C2	q	0.669604	Benjamini-Hochberg
gene_family	UniRef90_Q64PY9	q	0.065544	Benjamini-Hochberg
gene_family	UniRef90_A0A0P0L398	q	0.53073	Benjamini-Hochberg
gene_family	UniRef90_A0A139T1Q6	q	0.232552	Benjamini-Hochberg
gene_family	UniRef90_A0A396ERF4	q	0.0767436	Benjamini-Hochberg
gene_family	UniRef90_C7X7D9	q	0.916148	Benjamini-Hochberg
gene_family	UniRef90_D4M3T4	q	0.664039	Benjamini-Hochberg
gene_family	UniRef90_A0A0M1VXN6	q	0.197174	Benjamini-Hochberg
gene_family	UniRef90_Q64MU2	q	0.320215	Benjamini-Hochberg
gene_family	UniRef90_A0A078SS34	q	0.89583	Benjamini-Hochberg
gene_family	UniRef90_E2NL14	q	0.578905	Benjamini-Hochberg
gene_family	UniRef90_A0A0P0M2Y1	q	0.588427	Benjamini-Hochberg
gene_family	UniRef90_A0A396E6W5	q	0.489262	Benjamini-Hochberg
gene_family	UniRef90_R6M6U2	q	0.789704	Benjamini-Hochberg
gene_family	UniRef90_D4CBV0	q	0.786884	Benjamini-Hochberg
gene_family	UniRef90_A0A1Y4VVF0	q	0.784876	Benjamini-Hochberg
gene_family	UniRef90_A0A381D6E0	q	0.146113	Benjamini-Hochberg
gene_family	UniRef90_B0NLR7	q	0.959606	Benjamini-Hochberg
gene_family	UniRef90_A0A396BZF2	q	0.181619	Benjamini-Hochberg
gene_family	UniRef90_A0A3E5H028	q	0.599963	Benjamini-Hochberg
gene_family	UniRef90_R5A7T2	q	0.311571	Benjamini-Hochberg
gene_family	UniRef90_A0A396EMC9	q	0.168123	Benjamini-Hochberg
gene_family	UniRef90_I9J2P9	q	0.901392	Benjamini-Hochberg
gene_family	UniRef90_A0A2K9HAT1	q	0.890602	Benjamini-Hochberg
gene_family	UniRef90_R6Z848	q	0.165403	Benjamini-Hochberg
gene_family	UniRef90_D3AN79	q	0.373052	Benjamini-Hochberg
gene_family	UniRef90_A0A3E5IGM2	q	0.0807837	Benjamini-Hochberg
gene_family	UniRef90_B3CD18	q	0.639799	Benjamini-Hochberg
gene_family	UniRef90_D1JN78	q	0.0893769	Benjamini-Hochberg
gene_family	UniRef90_A0A3E5HEN3	q	0.0896983	Benjamini-Hochberg
gene_family	UniRef90_N9XAA8	q	0.799413	Benjamini-Hochberg
gene_family	UniRef90_K1FS41	q	0.958455	Benjamini-Hochberg
gene_family	UniRef90_R9J6B2	q	0.987297	Benjamini-Hochberg
gene_family	UniRef90_A0A0J9I8R7	q	0.911186	Benjamini-Hochberg
gene_family	UniRef90_C0FT36	q	0.98373	Benjamini-Hochberg
gene_family	UniRef90_A0A0K6C0C1	q	0.0713323	Benjamini-Hochberg
gene_family	UniRef90_Q8A7S9	q	0.867365	Benjamini-Hochberg
gene_family	UniRef90_A0A0E2H2A6	q	0.998638	Benjamini-Hochberg
gene_family	UniRef90_A0A1H7HU22	q	0.675354	Benjamini-Hochberg
gene_family	UniRef90_F7LQA8	q	0.237058	Benjamini-Hochberg
gene_family	UniRef90_A0A1G8KNE0	q	0.894535	Benjamini-Hochberg
gene_family	UniRef90_A0A078REN2	q	0.547085	Benjamini-Hochberg
gene_family	UniRef90_A0A081TTN6	q	0.0684829	Benjamini-Hochberg
gene_family	UniRef90_C3QP50	q	0.952091	Benjamini-Hochberg
gene_family	UniRef90_A0A015W257	q	0.190824	Benjamini-Hochberg
gene_family	UniRef90_A0A174UBH2	q	0.428484	Benjamini-Hochberg
gene_family	UniRef90_F7M5K9	q	0.732638	Benjamini-Hochberg
gene_family	UniRef90_A0A139KYE6	q	0.75746	Benjamini-Hochberg
gene_family	UniRef90_A0A0K6BY65	q	0.053904	Benjamini-Hochberg
gene_family	UniRef90_A0A078T5Q6	q	0.97989	Benjamini-Hochberg
gene_family	UniRef90_A0A380Z5M1	q	0.720943	Benjamini-Hochberg
gene_family	UniRef90_D4JXQ6	q	0.729599	Benjamini-Hochberg
gene_family	UniRef90_A0A0P0M352	q	0.788091	Benjamini-Hochberg
gene_family	UniRef90_A0A396E7V1	q	0.881963	Benjamini-Hochberg
gene_family	UniRef90_A0A016HVM3	q	0.156459	Benjamini-Hochberg
gene_family	UniRef90_A0A2K9GW57	q	0.0908684	Benjamini-Hochberg
gene_family	UniRef90_A0A0E2T9N7	q	0.228123	Benjamini-Hochberg
gene_family	UniRef90_A0A0K6BV49	q	0.333782	Benjamini-Hochberg
gene_family	UniRef90_I8XX92	q	0.99986	Benjamini-Hochberg
gene_family	UniRef90_R7KEK1	q	0.921889	Benjamini-Hochberg
gene_family	UniRef90_R0AEZ5	q	0.129621	Benjamini-Hochberg
gene_family	UniRef90_A0A396C3S8	q	0.0920608	Benjamini-Hochberg
gene_family	UniRef90_A0A015QC64	q	0.889521	Benjamini-Hochberg
gene_family	UniRef90_R6T0M1	q	0.629112	Benjamini-Hochberg
gene_family	UniRef90_A0A139T709	q	0.0745482	Benjamini-Hochberg
gene_family	UniRef90_Q64UE8	q	0.0708339	Benjamini-Hochberg
gene_family	UniRef90_A7B180	q	0.891714	Benjamini-Hochberg
gene_family	UniRef90_A0A372URB8	q	0.597265	Benjamini-Hochberg
gene_family	UniRef90_A0A396BQB8	q	0.480224	Benjamini-Hochberg
gene_family	UniRef90_D1JLB0	q	0.0678432	Benjamini-Hochberg
gene_family	UniRef90_UPI000E4E1CF5	q	0.414044	Benjamini-Hochberg
gene_family	UniRef90_A0A2M9VC94	q	0.0881446	Benjamini-Hochberg
gene_family	UniRef90_G9YU48	q	0.371516	Benjamini-Hochberg
gene_family	UniRef90_A0A135YLI9	q	0.867796	Benjamini-Hochberg
gene_family	UniRef90_R6J7A9	q	0.252586	Benjamini-Hochberg
gene_family	UniRef90_A0A3E4MW02	q	0.866686	Benjamini-Hochberg
gene_family	UniRef90_D4VSI8	q	0.413881	Benjamini-Hochberg
gene_family	UniRef90_A0A017NSG9	q	0.184963	Benjamini-Hochberg
gene_family	UniRef90_A0A0F0C4U2	q	0.362869	Benjamini-Hochberg
gene_family	UniRef90_A0A174QNP6	q	0.908182	Benjamini-Hochberg
gene_family	UniRef90_Q64VQ9	q	0.0999208	Benjamini-Hochberg
gene_family	UniRef90_R5INF6	q	0.547768	Benjamini-Hochberg
gene_family	UniRef90_E1WNR5	q	0.0609323	Benjamini-Hochberg
gene_family	UniRef90_A0A0K6BS93	q	0.0873313	Benjamini-Hochberg
gene_family	UniRef90_A0A078SZI2	q	0.538154	Benjamini-Hochberg
gene_family	UniRef90_R5RW50	q	0.0782278	Benjamini-Hochberg
gene_family	UniRef90_D3AQ11	q	0.869238	Benjamini-Hochberg
gene_family	UniRef90_B0NLV0	q	0.83782	Benjamini-Hochberg
gene_family	UniRef90_A0A396EGS8	q	0.108298	Benjamini-Hochberg
gene_family	UniRef90_A0A373BAW7	q	0.214116	Benjamini-Hochberg
gene_family	UniRef90_UPI000E89DA82	q	0.62579	Benjamini-Hochberg
gene_family	UniRef90_A0A139T332	q	0.558695	Benjamini-Hochberg
gene_family	UniRef90_R6IBX4	q	0.237815	Benjamini-Hochberg
gene_family	UniRef90_I9V5W7	q	0.232873	Benjamini-Hochberg
gene_family	UniRef90_Q5LFL9	q	0.217558	Benjamini-Hochberg
gene_family	UniRef90_A0A015R1X6	q	0.552433	Benjamini-Hochberg
gene_family	UniRef90_R5K9M4	q	0.18152	Benjamini-Hochberg
gene_family	UniRef90_A0A1H7QYZ2	q	0.949918	Benjamini-Hochberg
gene_family	UniRef90_R6KIT4	q	0.999538	Benjamini-Hochberg
gene_family	UniRef90_A0A2M9VCE2	q	0.23964	Benjamini-Hochberg
gene_family	UniRef90_A0A1X1LMT8	q	0.66629	Benjamini-Hochberg
gene_family	UniRef90_A0A354QGD1	q	0.842834	Benjamini-Hochberg
gene_family	UniRef90_E1WUT9	q	0.239829	Benjamini-Hochberg
gene_family	UniRef90_D3AQ03	q	0.888528	Benjamini-Hochberg
gene_family	UniRef90_A0A149N4V8	q	0.116186	Benjamini-Hochberg
gene_family	UniRef90_D4WH80	q	0.169405	Benjamini-Hochberg
gene_family	UniRef90_A0A0N7IFY0	q	0.987277	Benjamini-Hochberg
gene_family	UniRef90_R5RXG9	q	0.0719406	Benjamini-Hochberg
gene_family	UniRef90_A0A0A8KBG2	q	0.965111	Benjamini-Hochberg
gene_family	UniRef90_D4VIS6	q	0.615801	Benjamini-Hochberg
gene_family	UniRef90_D4MRX4	q	0.859311	Benjamini-Hochberg
gene_family	UniRef90_A7LZE7	q	0.956445	Benjamini-Hochberg
gene_family	UniRef90_K1FQ74	q	0.513774	Benjamini-Hochberg
gene_family	UniRef90_B0NV95	q	0.881031	Benjamini-Hochberg
gene_family	UniRef90_A0A3E5H059	q	0.481551	Benjamini-Hochberg
gene_family	UniRef90_N1Z3W3	q	0.198358	Benjamini-Hochberg
gene_family	UniRef90_G9YRH8	q	0.275681	Benjamini-Hochberg
gene_family	UniRef90_A0A374MPQ1	q	0.964693	Benjamini-Hochberg
gene_family	UniRef90_D1JMN6	q	0.172794	Benjamini-Hochberg
gene_family	UniRef90_UPI000E1C5618	q	0.849224	Benjamini-Hochberg
gene_family	UniRef90_A0A2A3VSI3	q	0.758918	Benjamini-Hochberg
gene_family	UniRef90_A0A0E2STY5	q	0.0788133	Benjamini-Hochberg
gene_family	UniRef90_A0A3E5F751	q	0.705169	Benjamini-Hochberg
gene_family	UniRef90_A0A2M9UZF9	q	0.0719612	Benjamini-Hochberg
gene_family	UniRef90_A0A0N7J7W5	q	0.90895	Benjamini-Hochberg
gene_family	UniRef90_A0A396C0B1	q	0.0573091	Benjamini-Hochberg
gene_family	UniRef90_A0A0P0FMA3	q	0.909088	Benjamini-Hochberg
gene_family	UniRef90_W6PFF9	q	0.994126	Benjamini-Hochberg
gene_family	UniRef90_A0A1H4ARB4	q	0.762768	Benjamini-Hochberg
gene_family	UniRef90_A0A078SAH5	q	0.902936	Benjamini-Hochberg
gene_family	UniRef90_R6W2T5	q	0.866686	Benjamini-Hochberg
gene_family	UniRef90_A0A139K4V0	q	0.997718	Benjamini-Hochberg
gene_family	UniRef90_C9L3J1	q	0.473785	Benjamini-Hochberg
gene_family	UniRef90_A0A0P0M4W9	q	0.720713	Benjamini-Hochberg
gene_family	UniRef90_B7ANM9	q	0.425732	Benjamini-Hochberg
gene_family	UniRef90_UPI000E50D214	q	0.712828	Benjamini-Hochberg
gene_family	UniRef90_A0A139T3X4	q	0.296429	Benjamini-Hochberg
gene_family	UniRef90_A0A173TA74	q	0.946074	Benjamini-Hochberg
gene_family	UniRef90_Q64N42	q	0.0730097	Benjamini-Hochberg
gene_family	UniRef90_A0A0I9U8W7	q	0.502256	Benjamini-Hochberg
gene_family	UniRef90_A7B3F2	q	0.757385	Benjamini-Hochberg
gene_family	UniRef90_A6L9U9	q	0.377183	Benjamini-Hochberg
gene_family	UniRef90_D7IIG8	q	0.344493	Benjamini-Hochberg
gene_family	UniRef90_A0A3E5I395	q	0.179964	Benjamini-Hochberg
gene_family	UniRef90_A7B5K8	q	0.359297	Benjamini-Hochberg
gene_family	UniRef90_A0A173TYZ3	q	0.734327	Benjamini-Hochberg
gene_family	UniRef90_A7B152	q	0.287682	Benjamini-Hochberg
gene_family	UniRef90_A0A078Q1W4	q	0.625556	Benjamini-Hochberg
gene_family	UniRef90_A0A174H8K5	q	0.419266	Benjamini-Hochberg
gene_family	UniRef90_A0A0K2HNN4	q	0.119368	Benjamini-Hochberg
gene_family	UniRef90_R6ASP5	q	0.73283	Benjamini-Hochberg
gene_family	UniRef90_A0A139K882	q	0.912917	Benjamini-Hochberg
gene_family	UniRef90_B0G4M0	q	0.475534	Benjamini-Hochberg
gene_family	UniRef90_Q64V24	q	0.160178	Benjamini-Hochberg
gene_family	UniRef90_R6I994	q	0.24813	Benjamini-Hochberg
gene_family	UniRef90_A0A0M6X096	q	0.293687	Benjamini-Hochberg
gene_family	UniRef90_I9FEC5	q	0.809398	Benjamini-Hochberg
gene_family	UniRef90_A0A0C2AUH9	q	0.894178	Benjamini-Hochberg
gene_family	UniRef90_G4Q7P1	q	0.14576	Benjamini-Hochberg
gene_family	UniRef90_A0A2K9H798	q	0.253835	Benjamini-Hochberg
gene_family	UniRef90_A0A143WWX7	q	0.286427	Benjamini-Hochberg
gene_family	UniRef90_A0A015YG95	q	0.37672	Benjamini-Hochberg
gene_family	UniRef90_R6IKB9	q	0.239897	Benjamini-Hochberg
gene_family	UniRef90_F3PIN7	q	0.535442	Benjamini-Hochberg
gene_family	UniRef90_B1LM12	q	0.720669	Benjamini-Hochberg
gene_family	UniRef90_R6INU6	q	0.353524	Benjamini-Hochberg
gene_family	UniRef90_D7J9T3	q	0.481932	Benjamini-Hochberg
gene_family	UniRef90_F3PMX3	q	0.929758	Benjamini-Hochberg
gene_family	UniRef90_A0A3E5HD33	q	0.927564	Benjamini-Hochberg
gene_family	UniRef90_A0A076ILL5	q	0.206886	Benjamini-Hochberg
gene_family	UniRef90_A0A3E4MRX5	q	0.994302	Benjamini-Hochberg
gene_family	UniRef90_C6IKG8	q	0.962668	Benjamini-Hochberg
gene_family	UniRef90_C5EDJ4	q	0.966952	Benjamini-Hochberg
gene_family	UniRef90_A0A149NC32	q	0.235557	Benjamini-Hochberg
gene_family	UniRef90_A0A174JTY0	q	0.952146	Benjamini-Hochberg
gene_family	UniRef90_R6I7U7	q	0.196387	Benjamini-Hochberg
gene_family	UniRef90_D1JTT8	q	0.167842	Benjamini-Hochberg
gene_family	UniRef90_K6B6K2	q	0.120319	Benjamini-Hochberg
gene_family	UniRef90_B0P4W6	q	0.788003	Benjamini-Hochberg
gene_family	UniRef90_F7LQ96	q	0.427037	Benjamini-Hochberg
gene_family	UniRef90_A0A139L757	q	0.997279	Benjamini-Hochberg
gene_family	UniRef90_A0A0P0LJV7	q	0.557016	Benjamini-Hochberg
gene_family	UniRef90_D4V5P1	q	0.936344	Benjamini-Hochberg
gene_family	UniRef90_A0A016E2J9	q	0.907305	Benjamini-Hochberg
gene_family	UniRef90_I8XFB2	q	0.831981	Benjamini-Hochberg
gene_family	UniRef90_A0A078S7W0	q	0.648544	Benjamini-Hochberg
gene_family	UniRef90_A0A078SBH1	q	0.876189	Benjamini-Hochberg
gene_family	UniRef90_A0A379CDB2	q	0.00152047	Benjamini-Hochberg
gene_family	UniRef90_D7J950	q	0.282418	Benjamini-Hochberg
gene_family	UniRef90_A0A396AU37	q	0.859566	Benjamini-Hochberg
gene_family	UniRef90_A0A139KZI3	q	0.761001	Benjamini-Hochberg
gene_family	UniRef90_C6INN9	q	0.983817	Benjamini-Hochberg
gene_family	UniRef90_A0A139KMB9	q	0.989833	Benjamini-Hochberg
gene_family	UniRef90_E4VWT5	q	0.0708339	Benjamini-Hochberg
gene_family	UniRef90_R6UZL3	q	0.937828	Benjamini-Hochberg
gene_family	UniRef90_R6ILR4	q	0.23549	Benjamini-Hochberg
gene_family	UniRef90_R6I4X2	q	0.159966	Benjamini-Hochberg
gene_family	UniRef90_A0A396EFX4	q	0.16298	Benjamini-Hochberg
gene_family	UniRef90_A0A0P0G6K6	q	0.936546	Benjamini-Hochberg
gene_family	UniRef90_B0PDJ9	q	0.55575	Benjamini-Hochberg
gene_family	UniRef90_A0A1L5KSE7	q	0.864218	Benjamini-Hochberg
gene_family	UniRef90_A0A015Y9P4	q	0.232552	Benjamini-Hochberg
gene_family	UniRef90_B0NLL2	q	0.736414	Benjamini-Hochberg
gene_family	UniRef90_A0A069SL34	q	0.799173	Benjamini-Hochberg
gene_family	UniRef90_F4XHR2	q	0.925506	Benjamini-Hochberg
gene_family	UniRef90_A0A380ZDI0	q	0.603953	Benjamini-Hochberg
gene_family	UniRef90_A0A139KBH8	q	0.755359	Benjamini-Hochberg
gene_family	UniRef90_C9KYP8	q	0.45858	Benjamini-Hochberg
gene_family	UniRef90_A0A0J9FDK9	q	0.992231	Benjamini-Hochberg
gene_family	UniRef90_K5ZHZ5	q	0.904372	Benjamini-Hochberg
gene_family	UniRef90_C4Z929	q	0.175937	Benjamini-Hochberg
gene_family	UniRef90_A0A1E3U8A3	q	0.69548	Benjamini-Hochberg
gene_family	UniRef90_A0A139KYP6	q	0.724862	Benjamini-Hochberg
gene_family	UniRef90_E1YV76	q	0.321504	Benjamini-Hochberg
gene_family	UniRef90_D1JJJ4	q	0.0352126	Benjamini-Hochberg
gene_family	UniRef90_F7LQL0	q	0.167667	Benjamini-Hochberg
gene_family	UniRef90_A0A2M9UTV2	q	0.156761	Benjamini-Hochberg
gene_family	UniRef90_A0A0P0LHD0	q	0.755652	Benjamini-Hochberg
gene_family	UniRef90_I9AIV3	q	0.45085	Benjamini-Hochberg
gene_family	UniRef90_A7MSZ5	q	0.980631	Benjamini-Hochberg
gene_family	UniRef90_A0A0E2T162	q	0.130072	Benjamini-Hochberg
gene_family	UniRef90_A0A2M9V759	q	0.0802176	Benjamini-Hochberg
gene_family	UniRef90_E1WK70	q	0.080657	Benjamini-Hochberg
gene_family	UniRef90_C9L354	q	0.720669	Benjamini-Hochberg
gene_family	UniRef90_A0A139LK32	q	0.792901	Benjamini-Hochberg
gene_family	UniRef90_A7VA69	q	0.983143	Benjamini-Hochberg
gene_family	UniRef90_Q64UM8	q	0.0692093	Benjamini-Hochberg
gene_family	UniRef90_A0A017N9N6	q	0.827529	Benjamini-Hochberg
gene_family	UniRef90_A0A139TEW6	q	0.0803077	Benjamini-Hochberg
gene_family	UniRef90_A0A1Y4VVQ4	q	0.912075	Benjamini-Hochberg
gene_family	UniRef90_E2NC91	q	0.232381	Benjamini-Hochberg
gene_family	UniRef90_A0A396B7G7	q	0.715288	Benjamini-Hochberg
gene_family	UniRef90_F7LR72	q	0.0967622	Benjamini-Hochberg
gene_family	UniRef90_A0A0S2W4E8	q	0.0860255	Benjamini-Hochberg
gene_family	UniRef90_A7B2K7	q	0.609399	Benjamini-Hochberg
gene_family	UniRef90_A0A173SE40	q	0.785452	Benjamini-Hochberg
gene_family	UniRef90_A0A3E5H9P1	q	0.35753	Benjamini-Hochberg
gene_family	UniRef90_R5REJ5	q	0.103146	Benjamini-Hochberg
gene_family	UniRef90_D1JSP0	q	0.0849704	Benjamini-Hochberg
gene_family	UniRef90_A0A1Y4PWC0	q	0.697765	Benjamini-Hochberg
gene_family	UniRef90_D1JMQ7	q	0.120479	Benjamini-Hochberg
gene_family	UniRef90_A0A0K6BU06	q	0.0863021	Benjamini-Hochberg
gene_family	UniRef90_UPI000EFE0B00	q	0.747505	Benjamini-Hochberg
gene_family	UniRef90_U2BTX2	q	0.680439	Benjamini-Hochberg
gene_family	UniRef90_A0A0I9S3P9	q	0.072449	Benjamini-Hochberg
gene_family	UniRef90_A0A0A0GUC6	q	0.857987	Benjamini-Hochberg
gene_family	UniRef90_A0A372URA0	q	0.938891	Benjamini-Hochberg
gene_family	UniRef90_E1YQ27	q	0.40375	Benjamini-Hochberg
gene_family	UniRef90_A0A173TB30	q	0.447568	Benjamini-Hochberg
gene_family	UniRef90_A7B3B7	q	0.751106	Benjamini-Hochberg
gene_family	UniRef90_A0A015QTS5	q	0.0848434	Benjamini-Hochberg
gene_family	UniRef90_D6CY44	q	0.988979	Benjamini-Hochberg
gene_family	UniRef90_A0A2M9V3Z7	q	0.0633448	Benjamini-Hochberg
gene_family	UniRef90_K1FQH7	q	0.181617	Benjamini-Hochberg
gene_family	UniRef90_UPI0009B5F272	q	0.938008	Benjamini-Hochberg
gene_family	UniRef90_A0A397WHA5	q	0.289028	Benjamini-Hochberg
gene_family	UniRef90_K1FXT1	q	0.0622649	Benjamini-Hochberg
gene_family	UniRef90_Q8AAZ4	q	0.572604	Benjamini-Hochberg
gene_family	UniRef90_R9H2N3	q	0.860642	Benjamini-Hochberg
gene_family	UniRef90_A0A139JZU9	q	0.894458	Benjamini-Hochberg
gene_family	UniRef90_A6L6M0	q	0.914354	Benjamini-Hochberg
gene_family	UniRef90_A0A3E4X4E9	q	0.987297	Benjamini-Hochberg
gene_family	UniRef90_A0A0J9FGR1	q	0.948066	Benjamini-Hochberg
gene_family	UniRef90_A0A149MY58	q	0.161583	Benjamini-Hochberg
gene_family	UniRef90_D4CHZ2	q	0.526293	Benjamini-Hochberg
gene_family	UniRef90_F7LQ39	q	0.141382	Benjamini-Hochberg
gene_family	UniRef90_A0A3E4JV75	q	0.648869	Benjamini-Hochberg
gene_family	UniRef90_R6YRM6	q	0.0856983	Benjamini-Hochberg
gene_family	UniRef90_R5R8X3	q	0.0997722	Benjamini-Hochberg
gene_family	UniRef90_A0A081UA86	q	0.0662734	Benjamini-Hochberg
gene_family	UniRef90_F4XG58	q	0.950024	Benjamini-Hochberg
gene_family	UniRef90_A0A073IPI0	q	0.399297	Benjamini-Hochberg
gene_family	UniRef90_Q9F6T6	q	0.375197	Benjamini-Hochberg
gene_family	UniRef90_A0A2M9V7F6	q	0.0636306	Benjamini-Hochberg
gene_family	UniRef90_A0A0P0L533	q	0.669737	Benjamini-Hochberg
gene_family	UniRef90_A0A1C0WZS1	q	0.330423	Benjamini-Hochberg
gene_family	UniRef90_A0A148HQ87	q	0.982209	Benjamini-Hochberg
gene_family	UniRef90_A0A2A7B7W5	q	0.701424	Benjamini-Hochberg
gene_family	UniRef90_Q64UQ7	q	0.0803077	Benjamini-Hochberg
gene_family	UniRef90_A0A355XH24	q	0.449622	Benjamini-Hochberg
gene_family	UniRef90_R5A7J3	q	0.317167	Benjamini-Hochberg
gene_family	UniRef90_A0A174SAQ6	q	0.833858	Benjamini-Hochberg
gene_family	UniRef90_K1FZF3	q	0.1904	Benjamini-Hochberg
gene_family	UniRef90_R6LAK7	q	0.875768	Benjamini-Hochberg
gene_family	UniRef90_A0A139KJG8	q	0.775123	Benjamini-Hochberg
gene_family	UniRef90_A0A377BZD5	q	0.748029	Benjamini-Hochberg
gene_family	UniRef90_A0A0P0LDW6	q	0.632543	Benjamini-Hochberg
gene_family	UniRef90_C6IMP6	q	0.972937	Benjamini-Hochberg
gene_family	UniRef90_B6VXY0	q	0.751227	Benjamini-Hochberg
gene_family	UniRef90_R6B981	q	0.992366	Benjamini-Hochberg
gene_family	UniRef90_A0A395UJ38	q	0.976598	Benjamini-Hochberg
gene_family	UniRef90_K1FT28	q	0.161511	Benjamini-Hochberg
gene_family	UniRef90_A7LTD5	q	0.963944	Benjamini-Hochberg
gene_family	UniRef90_R6J4S8	q	0.338724	Benjamini-Hochberg
gene_family	UniRef90_R6IKU0	q	0.214344	Benjamini-Hochberg
gene_family	UniRef90_A6LHT8	q	0.495896	Benjamini-Hochberg
gene_family	UniRef90_A6L2C9	q	0.911094	Benjamini-Hochberg
gene_family	UniRef90_A0A395WMZ6	q	0.162684	Benjamini-Hochberg
gene_family	UniRef90_R6I8V1	q	0.409948	Benjamini-Hochberg
gene_family	UniRef90_A0A0P0LJ81	q	0.863021	Benjamini-Hochberg
gene_family	UniRef90_A0A173Z2M1	q	0.441851	Benjamini-Hochberg
gene_family	UniRef90_A7VA44	q	0.942571	Benjamini-Hochberg
gene_family	UniRef90_C9KT91	q	0.591375	Benjamini-Hochberg
gene_family	UniRef90_A0A0K6BVY6	q	0.189492	Benjamini-Hochberg
gene_family	UniRef90_E2NGD2	q	0.681384	Benjamini-Hochberg
gene_family	UniRef90_R6I7Q3	q	0.286886	Benjamini-Hochberg
gene_family	UniRef90_A0A0J9FMS1	q	0.937138	Benjamini-Hochberg
gene_family	UniRef90_A0A148HJ58	q	0.87303	Benjamini-Hochberg
gene_family	UniRef90_E4VPR2	q	0.791987	Benjamini-Hochberg
gene_family	UniRef90_A0A396EHK2	q	0.0790804	Benjamini-Hochberg
gene_family	UniRef90_A0A1G6G242	q	0.941341	Benjamini-Hochberg
gene_family	UniRef90_A0A1I5CIA3	q	0.593767	Benjamini-Hochberg
gene_family	UniRef90_A0A069SFH8	q	0.837322	Benjamini-Hochberg
gene_family	UniRef90_A0A0D8IZW9	q	0.80819	Benjamini-Hochberg
gene_family	UniRef90_A0A174Q773	q	0.697886	Benjamini-Hochberg
gene_family	UniRef90_K6AL11	q	0.123904	Benjamini-Hochberg
gene_family	UniRef90_A0A015P1V8	q	0.0881446	Benjamini-Hochberg
gene_family	UniRef90_A0A139L2J3	q	0.892333	Benjamini-Hochberg
gene_family	UniRef90_E2NGH4	q	0.969121	Benjamini-Hochberg
gene_family	UniRef90_A0A0I9SCF3	q	0.0930194	Benjamini-Hochberg
gene_family	UniRef90_UPI00093A62C7	q	0.480396	Benjamini-Hochberg
gene_family	UniRef90_R6UPA1	q	0.984793	Benjamini-Hochberg
gene_family	UniRef90_A0A1H7U6N6	q	0.51045	Benjamini-Hochberg
gene_family	UniRef90_R6J790	q	0.312382	Benjamini-Hochberg
gene_family	UniRef90_A0A0P0M4N3	q	0.584885	Benjamini-Hochberg
gene_family	UniRef90_E4VT85	q	0.144227	Benjamini-Hochberg
gene_family	UniRef90_E7GHR3	q	0.0217701	Benjamini-Hochberg
gene_family	UniRef90_A7M2A1	q	0.369783	Benjamini-Hochberg
gene_family	UniRef90_A0A396EDV4	q	0.729599	Benjamini-Hochberg
gene_family	UniRef90_A0A0J9FFJ3	q	0.927628	Benjamini-Hochberg
gene_family	UniRef90_D7IFE3	q	0.921138	Benjamini-Hochberg
gene_family	UniRef90_A0A016DF66	q	0.230202	Benjamini-Hochberg
gene_family	UniRef90_F0HSI1	q	0.105146	Benjamini-Hochberg
gene_family	UniRef90_A0A078R8V9	q	0.63109	Benjamini-Hochberg
gene_family	UniRef90_A6L2A9	q	0.974006	Benjamini-Hochberg
gene_family	UniRef90_UPI000E4B875A	q	0.207639	Benjamini-Hochberg
gene_family	UniRef90_C7G7N6	q	0.91049	Benjamini-Hochberg
gene_family	UniRef90_A0A3E4NL84	q	0.820726	Benjamini-Hochberg
gene_family	UniRef90_A0A373UI11	q	0.544225	Benjamini-Hochberg
gene_family	UniRef90_A0A0N7IA74	q	0.912899	Benjamini-Hochberg
gene_family	UniRef90_R6IJU7	q	0.147654	Benjamini-Hochberg
gene_family	UniRef90_A0A395JEW1	q	0.231161	Benjamini-Hochberg
gene_family	UniRef90_F7LVE1	q	0.502286	Benjamini-Hochberg
gene_family	UniRef90_A0A069S5L9	q	0.620661	Benjamini-Hochberg
gene_family	UniRef90_K1G886	q	0.252269	Benjamini-Hochberg
gene_family	UniRef90_A0A139KZ27	q	0.982828	Benjamini-Hochberg
gene_family	UniRef90_A0A0M6WQ69	q	0.430811	Benjamini-Hochberg
gene_family	UniRef90_A0A174B5A8	q	0.795038	Benjamini-Hochberg
gene_family	UniRef90_A0A395JC69	q	0.187765	Benjamini-Hochberg
gene_family	UniRef90_R6IEA4	q	0.364278	Benjamini-Hochberg
gene_family	UniRef90_C3R3R7	q	0.531555	Benjamini-Hochberg
gene_family	UniRef90_A0A0K6BTS2	q	0.347046	Benjamini-Hochberg
gene_family	UniRef90_A0A016BL27	q	0.28486	Benjamini-Hochberg
gene_family	UniRef90_A7B659	q	0.695938	Benjamini-Hochberg
gene_family	UniRef90_H1PZ46	q	0.231864	Benjamini-Hochberg
gene_family	UniRef90_A0A139K829	q	0.927564	Benjamini-Hochberg
gene_family	UniRef90_I8ZN73	q	0.981964	Benjamini-Hochberg
gene_family	UniRef90_A0A174G1S6	q	0.737715	Benjamini-Hochberg
gene_family	UniRef90_A0A069SR85	q	0.779894	Benjamini-Hochberg
gene_family	UniRef90_R6I7Y7	q	0.287616	Benjamini-Hochberg
gene_family	UniRef90_A0A078THD3	q	0.31062	Benjamini-Hochberg
gene_family	UniRef90_R5JTN6	q	1	Benjamini-Hochberg
gene_family	UniRef90_A0A0P0M4E9	q	0.40189	Benjamini-Hochberg
gene_family	UniRef90_A0A2P1S347	q	0.857315	Benjamini-Hochberg
gene_family	UniRef90_A0A174WTT5	q	0.247903	Benjamini-Hochberg
gene_family	UniRef90_UPI0009E7C3BB	q	0.469451	Benjamini-Hochberg
gene_family	UniRef90_A6L289	q	0.945014	Benjamini-Hochberg
gene_family	UniRef90_D1JUD9	q	0.231139	Benjamini-Hochberg
gene_family	UniRef90_A0A0E2SS80	q	0.232817	Benjamini-Hochberg
gene_family	UniRef90_D7ID42	q	0.904372	Benjamini-Hochberg
gene_family	UniRef90_G1WX96	q	0.985589	Benjamini-Hochberg
gene_family	UniRef90_A0A316PEC9	q	0.936276	Benjamini-Hochberg
gene_family	UniRef90_A0A0E2RKT0	q	0.145853	Benjamini-Hochberg
gene_family	UniRef90_A0A3E5HJX1	q	1	Benjamini-Hochberg
gene_family	UniRef90_A0A374MXE1	q	0.990622	Benjamini-Hochberg
gene_family	UniRef90_A0A016JQV6	q	0.365071	Benjamini-Hochberg
gene_family	UniRef90_A0A173U987	q	0.934804	Benjamini-Hochberg
gene_family	UniRef90_A0A380YSB4	q	0.116737	Benjamini-Hochberg
gene_family	UniRef90_A0A3E4XW34	q	0.859983	Benjamini-Hochberg
gene_family	UniRef90_A0A174CDG8	q	0.333542	Benjamini-Hochberg
gene_family	UniRef90_G1WU35	q	0.801521	Benjamini-Hochberg
gene_family	UniRef90_S2Z4A4	q	0.656503	Benjamini-Hochberg
gene_family	UniRef90_G5FCB1	q	0.910412	Benjamini-Hochberg
gene_family	UniRef90_D7GUT0	q	0.0600931	Benjamini-Hochberg
gene_family	UniRef90_A7VEA0	q	0.700655	Benjamini-Hochberg
gene_family	UniRef90_B0NUF3	q	0.978807	Benjamini-Hochberg
gene_family	UniRef90_A0A3E4UM95	q	0.850501	Benjamini-Hochberg
gene_family	UniRef90_A0A0J6CBL8	q	0.414645	Benjamini-Hochberg
gene_family	UniRef90_G5FCB9	q	0.433642	Benjamini-Hochberg
gene_family	UniRef90_A0A1Q6INY1	q	0.998638	Benjamini-Hochberg
gene_family	UniRef90_A6LEH3	q	0.398628	Benjamini-Hochberg
gene_family	UniRef90_A0A1C7H4X8	q	0.978647	Benjamini-Hochberg
gene_family	UniRef90_E2NEM1	q	0.658276	Benjamini-Hochberg
gene_family	UniRef90_Q64UF7	q	0.244718	Benjamini-Hochberg
gene_family	UniRef90_A0A1Q6I0P1	q	0.759872	Benjamini-Hochberg
gene_family	UniRef90_R6IJE6	q	0.297697	Benjamini-Hochberg
gene_family	UniRef90_C0FTG1	q	0.50353	Benjamini-Hochberg
gene_family	UniRef90_A0A173X477	q	0.974519	Benjamini-Hochberg
gene_family	UniRef90_A0A377DCA1	q	0.979778	Benjamini-Hochberg
gene_family	UniRef90_B6I1W3	q	0.75975	Benjamini-Hochberg
gene_family	UniRef90_A0A3E5H4M3	q	0.514335	Benjamini-Hochberg
gene_family	UniRef90_F7LQ84	q	0.214563	Benjamini-Hochberg
gene_family	UniRef90_W6PJF2	q	1	Benjamini-Hochberg
gene_family	UniRef90_D3AQ08	q	0.755359	Benjamini-Hochberg
gene_family	UniRef90_A0A0P0EYZ4	q	0.700995	Benjamini-Hochberg
gene_family	UniRef90_UPI0009A931BF	q	0.922827	Benjamini-Hochberg
gene_family	UniRef90_I9FTT6	q	0.468707	Benjamini-Hochberg
gene_family	UniRef90_R6ILP5	q	0.257394	Benjamini-Hochberg
gene_family	UniRef90_K1FRK7	q	0.129237	Benjamini-Hochberg
gene_family	UniRef90_A0A174PLS3	q	0.715653	Benjamini-Hochberg
gene_family	UniRef90_Q5L7Q3	q	0.384611	Benjamini-Hochberg
gene_family	UniRef90_Q64UG1	q	0.0895008	Benjamini-Hochberg
gene_family	UniRef90_D6D0X9	q	0.803902	Benjamini-Hochberg
gene_family	UniRef90_K1FQG1	q	0.186743	Benjamini-Hochberg
gene_family	UniRef90_C6IMN6	q	0.240422	Benjamini-Hochberg
gene_family	UniRef90_R6I9H2	q	0.216161	Benjamini-Hochberg
gene_family	UniRef90_A0A2M9UV07	q	0.739744	Benjamini-Hochberg
gene_family	UniRef90_A0A0P0L6N5	q	0.732638	Benjamini-Hochberg
gene_family	UniRef90_A0A016DPN5	q	0.370593	Benjamini-Hochberg
gene_family	UniRef90_D7I913	q	0.980429	Benjamini-Hochberg
gene_family	UniRef90_A0A2N5NN76	q	0.432741	Benjamini-Hochberg
gene_family	UniRef90_B0NVN8	q	0.89622	Benjamini-Hochberg
gene_family	UniRef90_A0A174RBK2	q	0.958384	Benjamini-Hochberg
gene_family	UniRef90_D1JLL9	q	0.226064	Benjamini-Hochberg
gene_family	UniRef90_C7G7I9	q	0.819058	Benjamini-Hochberg
gene_family	UniRef90_R5RVL6	q	0.52112	Benjamini-Hochberg
gene_family	UniRef90_D4V5V0	q	0.920678	Benjamini-Hochberg
gene_family	UniRef90_C0FTX1	q	0.49122	Benjamini-Hochberg
gene_family	UniRef90_R6I9S6	q	0.262192	Benjamini-Hochberg
gene_family	UniRef90_R6LHX8	q	0.788743	Benjamini-Hochberg
gene_family	UniRef90_R6I9U2	q	0.341518	Benjamini-Hochberg
gene_family	UniRef90_D4LS40	q	0.981825	Benjamini-Hochberg
gene_family	UniRef90_R6J8W1	q	0.188293	Benjamini-Hochberg
gene_family	UniRef90_A0A396KCP8	q	0.898528	Benjamini-Hochberg
gene_family	UniRef90_A0A396APA3	q	0.961634	Benjamini-Hochberg
gene_family	UniRef90_R6UY01	q	0.849523	Benjamini-Hochberg
gene_family	UniRef90_E2NJF8	q	0.982576	Benjamini-Hochberg
gene_family	UniRef90_F7JYR0	q	0.100032	Benjamini-Hochberg
gene_family	UniRef90_A0A0H2VF59	q	0.966952	Benjamini-Hochberg
gene_family	UniRef90_A0A0K6BU07	q	0.244179	Benjamini-Hochberg
gene_family	UniRef90_D7IFE6	q	0.85743	Benjamini-Hochberg
gene_family	UniRef90_D7I7W5	q	0.601252	Benjamini-Hochberg
gene_family	UniRef90_A0A139K7L5	q	0.884382	Benjamini-Hochberg
gene_family	UniRef90_G5FEZ7	q	0.979868	Benjamini-Hochberg
gene_family	UniRef90_A0A396E5V8	q	0.84177	Benjamini-Hochberg
gene_family	UniRef90_A0A139KZ66	q	0.92804	Benjamini-Hochberg
gene_family	UniRef90_F7LHG2	q	0.591191	Benjamini-Hochberg
gene_family	UniRef90_G9YLS0	q	0.0315875	Benjamini-Hochberg
gene_family	UniRef90_R6IKV8	q	0.230986	Benjamini-Hochberg
gene_family	UniRef90_A0A0P0EV58	q	0.891714	Benjamini-Hochberg
gene_family	UniRef90_A0A3E5DTA4	q	0.888528	Benjamini-Hochberg
gene_family	UniRef90_A0A0K6BVC9	q	0.131411	Benjamini-Hochberg
gene_family	UniRef90_A0A396EWJ4	q	0.0802522	Benjamini-Hochberg
gene_family	UniRef90_C3R3Q0	q	0.92319	Benjamini-Hochberg
gene_family	UniRef90_Q64TQ1	q	0.131165	Benjamini-Hochberg
gene_family	UniRef90_Q64VX6	q	0.215753	Benjamini-Hochberg
gene_family	UniRef90_F7JUC0	q	0.240918	Benjamini-Hochberg
gene_family	UniRef90_K1FWF5	q	0.140181	Benjamini-Hochberg
gene_family	UniRef90_R6D172	q	0.958384	Benjamini-Hochberg
gene_family	UniRef90_E1YTN0	q	0.527196	Benjamini-Hochberg
gene_family	UniRef90_A0A2N5NUA9	q	0.381469	Benjamini-Hochberg
gene_family	UniRef90_A0A0K6BUT6	q	0.162022	Benjamini-Hochberg
gene_family	UniRef90_A0A1Y4UWR5	q	0.348562	Benjamini-Hochberg
gene_family	UniRef90_A7M4D1	q	0.874742	Benjamini-Hochberg
gene_family	UniRef90_A0A174VEL1	q	0.842777	Benjamini-Hochberg
gene_family	UniRef90_F7K1B3	q	0.439522	Benjamini-Hochberg
gene_family	UniRef90_Q64TB6	q	0.107284	Benjamini-Hochberg
gene_family	UniRef90_A0A1C6I1J1	q	0.92564	Benjamini-Hochberg
gene_family	UniRef90_A0A078R8Q4	q	0.951978	Benjamini-Hochberg
gene_family	UniRef90_A0A017NB77	q	0.145127	Benjamini-Hochberg
gene_family	UniRef90_A0A173S3W8	q	0.547052	Benjamini-Hochberg
gene_family	UniRef90_C3R3Q9	q	0.522004	Benjamini-Hochberg
gene_family	UniRef90_U2D7H9	q	0.457246	Benjamini-Hochberg
gene_family	UniRef90_C0FX90	q	0.313287	Benjamini-Hochberg
gene_family	UniRef90_A0A0P0GNN1	q	0.946971	Benjamini-Hochberg
gene_family	UniRef90_D7Y6Y9	q	0.723209	Benjamini-Hochberg
gene_family	UniRef90_H1PVJ6	q	0.172689	Benjamini-Hochberg
gene_family	UniRef90_A0A0E2TCH9	q	0.128619	Benjamini-Hochberg
gene_family	UniRef90_A0A0P0M2I3	q	0.669546	Benjamini-Hochberg
gene_family	UniRef90_B0NY02	q	0.492771	Benjamini-Hochberg
gene_family	UniRef90_C6ITE1	q	0.974098	Benjamini-Hochberg
gene_family	UniRef90_A0A1H4B438	q	0.966952	Benjamini-Hochberg
gene_family	UniRef90_A0A0K6BYJ2	q	0.258204	Benjamini-Hochberg
gene_family	UniRef90_A0A0E2SSF1	q	0.348384	Benjamini-Hochberg
gene_family	UniRef90_H1PXU9	q	0.789705	Benjamini-Hochberg
gene_family	UniRef90_A0A3E5HMV3	q	0.943163	Benjamini-Hochberg
gene_family	UniRef90_I9AHE0	q	0.75049	Benjamini-Hochberg
gene_family	UniRef90_R6I675	q	0.242159	Benjamini-Hochberg
gene_family	UniRef90_A0A398VK55	q	0.432166	Benjamini-Hochberg
gene_family	UniRef90_R6INE0	q	0.194396	Benjamini-Hochberg
gene_family	UniRef90_A0A015W0K4	q	0.13259	Benjamini-Hochberg
gene_family	UniRef90_Q64S55	q	0.0905363	Benjamini-Hochberg
gene_family	UniRef90_D4C6Y5	q	0.930724	Benjamini-Hochberg
gene_family	UniRef90_A0A396A1S7	q	0.718934	Benjamini-Hochberg
gene_family	UniRef90_A0A139JSV1	q	0.74443	Benjamini-Hochberg
gene_family	UniRef90_A0A3E2WW83	q	0.0700244	Benjamini-Hochberg
gene_family	UniRef90_I9GS38	q	0.847566	Benjamini-Hochberg
gene_family	UniRef90_C0FRK5	q	0.314038	Benjamini-Hochberg
gene_family	UniRef90_A0A108TCK5	q	0.763508	Benjamini-Hochberg
gene_family	UniRef90_Q5LCF8	q	0.246945	Benjamini-Hochberg
gene_family	UniRef90_V8KJC9	q	0.963389	Benjamini-Hochberg
gene_family	UniRef90_C5ER70	q	0.388766	Benjamini-Hochberg
gene_family	UniRef90_R6IHP3	q	0.315663	Benjamini-Hochberg
gene_family	UniRef90_C7XE16	q	0.683309	Benjamini-Hochberg
gene_family	UniRef90_A0A3E4K457	q	0.673101	Benjamini-Hochberg
gene_family	UniRef90_A0A139T8G0	q	0.264837	Benjamini-Hochberg
gene_family	UniRef90_R9HD30	q	0.37414	Benjamini-Hochberg
gene_family	UniRef90_E4VUR8	q	0.0569879	Benjamini-Hochberg
gene_family	UniRef90_B0NW93	q	0.995722	Benjamini-Hochberg
gene_family	UniRef90_A0A0J1IXH8	q	0.835182	Benjamini-Hochberg
gene_family	UniRef90_R7KKS3	q	0.900116	Benjamini-Hochberg
gene_family	UniRef90_A0A015XI53	q	0.237058	Benjamini-Hochberg
gene_family	UniRef90_A0A139KZ12	q	0.980716	Benjamini-Hochberg
gene_family	UniRef90_A0A078Q2X5	q	0.657332	Benjamini-Hochberg
gene_family	UniRef90_A0A192CFB9	q	0.831807	Benjamini-Hochberg
gene_family	UniRef90_I9GY92	q	0.92319	Benjamini-Hochberg
gene_family	UniRef90_R6I440	q	0.146347	Benjamini-Hochberg
gene_family	UniRef90_A0A2J6AC03	q	0.619613	Benjamini-Hochberg
gene_family	UniRef90_A0A0F0CD99	q	0.16551	Benjamini-Hochberg
gene_family	UniRef90_A7AYX7	q	0.59779	Benjamini-Hochberg
gene_family	UniRef90_A0A0N7J776	q	0.664682	Benjamini-Hochberg
gene_family	UniRef90_A0A139K094	q	0.470801	Benjamini-Hochberg
gene_family	UniRef90_A0A174N1C0	q	0.922782	Benjamini-Hochberg
gene_family	UniRef90_W8YEK8	q	0.902936	Benjamini-Hochberg
gene_family	UniRef90_R6II33	q	0.185901	Benjamini-Hochberg
gene_family	UniRef90_I4SQL5	q	0.623474	Benjamini-Hochberg
gene_family	UniRef90_A0A374NTF3	q	0.780008	Benjamini-Hochberg
gene_family	UniRef90_A0A0E2T719	q	0.222301	Benjamini-Hochberg
gene_family	UniRef90_A0A173UIX3	q	0.744591	Benjamini-Hochberg
gene_family	UniRef90_K1FY38	q	0.151015	Benjamini-Hochberg
gene_family	UniRef90_A0A078R9P1	q	0.82726	Benjamini-Hochberg
gene_family	UniRef90_K1FVW7	q	0.0744293	Benjamini-Hochberg
gene_family	UniRef90_A0A3E4KBU6	q	0.425041	Benjamini-Hochberg
gene_family	UniRef90_A0A128ALH3	q	0.803371	Benjamini-Hochberg
gene_family	UniRef90_Q8A8G5	q	0.86871	Benjamini-Hochberg
gene_family	UniRef90_UPI000EFFC874	q	0.142609	Benjamini-Hochberg
gene_family	UniRef90_A0A078PZZ2	q	0.988979	Benjamini-Hochberg
gene_family	UniRef90_A0A0P0M2A3	q	0.635073	Benjamini-Hochberg
gene_family	UniRef90_W6P1F1	q	0.946074	Benjamini-Hochberg
gene_family	UniRef90_A0A0J9I8V0	q	0.773298	Benjamini-Hochberg
gene_family	UniRef90_A0A139TKT2	q	0.560967	Benjamini-Hochberg
gene_family	UniRef90_Q5LFS8	q	0.221768	Benjamini-Hochberg
gene_family	UniRef90_A7M2H4	q	0.570062	Benjamini-Hochberg
gene_family	UniRef90_I8WCY9	q	0.689082	Benjamini-Hochberg
gene_family	UniRef90_B0NPJ7	q	0.845304	Benjamini-Hochberg
gene_family	UniRef90_R7KPZ2	q	0.66434	Benjamini-Hochberg
gene_family	UniRef90_I9AF93	q	0.905769	Benjamini-Hochberg
gene_family	UniRef90_D4CHY6	q	0.732638	Benjamini-Hochberg
gene_family	UniRef90_C7H2R3	q	0.829262	Benjamini-Hochberg
gene_family	UniRef90_A0A1G8DVY3	q	0.939736	Benjamini-Hochberg
gene_family	UniRef90_A0A377D4B2	q	0.707977	Benjamini-Hochberg
gene_family	UniRef90_Q64U90	q	0.0820077	Benjamini-Hochberg
gene_family	UniRef90_A0A139K449	q	0.879508	Benjamini-Hochberg
gene_family	UniRef90_A0A108T2C0	q	0.762017	Benjamini-Hochberg
gene_family	UniRef90_A0A3A6GA68	q	0.675142	Benjamini-Hochberg
gene_family	UniRef90_A0A3E5IE98	q	0.251557	Benjamini-Hochberg
gene_family	UniRef90_A7LXQ9	q	0.270996	Benjamini-Hochberg
gene_family	UniRef90_Q64W79	q	0.181545	Benjamini-Hochberg
gene_family	UniRef90_A0A139JY22	q	0.54419	Benjamini-Hochberg
gene_family	UniRef90_A0A396DXK7	q	0.991833	Benjamini-Hochberg
gene_family	UniRef90_F7LQN9	q	0.0632638	Benjamini-Hochberg
gene_family	UniRef90_A0A3E4NDZ3	q	0.842834	Benjamini-Hochberg
gene_family	UniRef90_A7B0S1	q	0.265072	Benjamini-Hochberg
gene_family	UniRef90_A7B2A3	q	0.600071	Benjamini-Hochberg
gene_family	UniRef90_R6D9Y6	q	0.955189	Benjamini-Hochberg
gene_family	UniRef90_E1YPR4	q	0.451039	Benjamini-Hochberg
gene_family	UniRef90_G5FC91	q	0.920031	Benjamini-Hochberg
gene_family	UniRef90_U5FB63	q	0.891714	Benjamini-Hochberg
gene_family	UniRef90_A0A015P055	q	0.447561	Benjamini-Hochberg
gene_family	UniRef90_A0A0K6BS02	q	0.0687007	Benjamini-Hochberg
gene_family	UniRef90_A7LSN3	q	0.595617	Benjamini-Hochberg
gene_family	UniRef90_A0A2M9UNW4	q	0.0938569	Benjamini-Hochberg
gene_family	UniRef90_A0A069SM81	q	0.897559	Benjamini-Hochberg
gene_family	UniRef90_A0A1I4QZ54	q	0.493054	Benjamini-Hochberg
gene_family	UniRef90_A0A078SHL0	q	0.410526	Benjamini-Hochberg
gene_family	UniRef90_D0TEZ3	q	0.935832	Benjamini-Hochberg
gene_family	UniRef90_D7IFE8	q	0.897745	Benjamini-Hochberg
gene_family	UniRef90_A5ZD10	q	0.934804	Benjamini-Hochberg
gene_family	UniRef90_A7UXW6	q	0.829789	Benjamini-Hochberg
gene_family	UniRef90_A7UZW4	q	0.934245	Benjamini-Hochberg
gene_family	UniRef90_R6X2N4	q	0.62761	Benjamini-Hochberg
gene_family	UniRef90_A0A015Q9S4	q	0.752087	Benjamini-Hochberg
gene_family	UniRef90_A0A396DYQ9	q	0.839955	Benjamini-Hochberg
gene_family	UniRef90_A0A174TRQ6	q	0.94647	Benjamini-Hochberg
gene_family	UniRef90_Q8R5W2	q	0.0573091	Benjamini-Hochberg
gene_family	UniRef90_A0A017N786	q	0.148743	Benjamini-Hochberg
gene_family	UniRef90_A0A3E4G649	q	0.944738	Benjamini-Hochberg
gene_family	UniRef90_D7IF53	q	0.859639	Benjamini-Hochberg
gene_family	UniRef90_A0A0P0F3N8	q	0.449703	Benjamini-Hochberg
gene_family	UniRef90_A0A073I738	q	0.93948	Benjamini-Hochberg
gene_family	UniRef90_E2NC82	q	0.788811	Benjamini-Hochberg
gene_family	UniRef90_R6IIA7	q	0.275557	Benjamini-Hochberg
gene_family	UniRef90_R6J8N8	q	0.759289	Benjamini-Hochberg
gene_family	UniRef90_Q8RIG9	q	0.0950746	Benjamini-Hochberg
gene_family	UniRef90_A0A081UDX9	q	0.100364	Benjamini-Hochberg
gene_family	UniRef90_A0A0P0GG24	q	0.956054	Benjamini-Hochberg
gene_family	UniRef90_R6IFU2	q	0.186625	Benjamini-Hochberg
gene_family	UniRef90_F3QHY5	q	0.111019	Benjamini-Hochberg
gene_family	UniRef90_C3Q900	q	0.744158	Benjamini-Hochberg
gene_family	UniRef90_A0A395JGT9	q	0.499757	Benjamini-Hochberg
gene_family	UniRef90_A7VA85	q	0.987297	Benjamini-Hochberg
gene_family	UniRef90_D4M0X9	q	0.701105	Benjamini-Hochberg
gene_family	UniRef90_UPI000E4A0A63	q	0.586141	Benjamini-Hochberg
gene_family	UniRef90_R6I983	q	0.286997	Benjamini-Hochberg
gene_family	UniRef90_A0A3E4Q9Y4	q	0.892575	Benjamini-Hochberg
gene_family	UniRef90_A0A395WMP7	q	0.268029	Benjamini-Hochberg
gene_family	UniRef90_R6J9D3	q	0.18589	Benjamini-Hochberg
gene_family	UniRef90_A0A3D5LC34	q	0.714286	Benjamini-Hochberg
gene_family	UniRef90_A0A395XCV3	q	1	Benjamini-Hochberg
gene_family	UniRef90_A7V2N5	q	0.994461	Benjamini-Hochberg
gene_family	UniRef90_A0A395JGQ2	q	0.410072	Benjamini-Hochberg
gene_family	UniRef90_A0A069SC47	q	1	Benjamini-Hochberg
gene_family	UniRef90_A0A372URB9	q	0.951332	Benjamini-Hochberg
gene_family	UniRef90_A0A373BAT9	q	0.337713	Benjamini-Hochberg
gene_family	UniRef90_A0A1H3YS38	q	0.85509	Benjamini-Hochberg
gene_family	UniRef90_A0A078Q4S1	q	0.479056	Benjamini-Hochberg
gene_family	UniRef90_K1GU46	q	0.164296	Benjamini-Hochberg
gene_family	UniRef90_U2BP47	q	0.468441	Benjamini-Hochberg
gene_family	UniRef90_A0A396EDK6	q	0.306526	Benjamini-Hochberg
gene_family	UniRef90_R6ICD7	q	0.240697	Benjamini-Hochberg
gene_family	UniRef90_R6J8S7	q	0.158938	Benjamini-Hochberg
gene_family	UniRef90_I8UY56	q	0.38872	Benjamini-Hochberg
gene_family	UniRef90_I9EC57	q	0.964848	Benjamini-Hochberg
gene_family	UniRef90_A0A396EJ63	q	0.24619	Benjamini-Hochberg
gene_family	UniRef90_Q9KHQ4	q	0.551251	Benjamini-Hochberg
gene_family	UniRef90_A0A174HKU9	q	0.998147	Benjamini-Hochberg
gene_family	UniRef90_D3AV98	q	0.0462757	Benjamini-Hochberg
gene_family	UniRef90_A0A396EIX2	q	0.177626	Benjamini-Hochberg
gene_family	UniRef90_A0A1Y4VKY7	q	0.921889	Benjamini-Hochberg
gene_family	UniRef90_A7V848	q	0.819329	Benjamini-Hochberg
gene_family	UniRef90_Q64W03	q	0.270386	Benjamini-Hochberg
gene_family	UniRef90_G5FC89	q	0.880016	Benjamini-Hochberg
gene_family	UniRef90_A0A0E2TK24	q	0.222132	Benjamini-Hochberg
gene_family	UniRef90_K1G1V6	q	0.254334	Benjamini-Hochberg
gene_family	UniRef90_A7B5X6	q	0.303889	Benjamini-Hochberg
gene_family	UniRef90_D1JR15	q	0.0667633	Benjamini-Hochberg
gene_family	UniRef90_UPI000553278A	q	0.327051	Benjamini-Hochberg
gene_family	UniRef90_A0A174IMX0	q	0.239885	Benjamini-Hochberg
gene_family	UniRef90_R6IH01	q	0.229154	Benjamini-Hochberg
gene_family	UniRef90_A0A3E4FZX4	q	0.996621	Benjamini-Hochberg
gene_family	UniRef90_A0A396AFP6	q	0.0969232	Benjamini-Hochberg
gene_family	UniRef90_C0FTB4	q	0.136962	Benjamini-Hochberg
gene_family	UniRef90_A0A0N7J7X0	q	0.725992	Benjamini-Hochberg
gene_family	UniRef90_K1G7Y9	q	0.0714583	Benjamini-Hochberg
gene_family	UniRef90_A0A372YWB5	q	0.821686	Benjamini-Hochberg
gene_family	UniRef90_A7V4E9	q	0.953457	Benjamini-Hochberg
gene_family	UniRef90_A0A0F0C4C7	q	0.801508	Benjamini-Hochberg
gene_family	UniRef90_A7V5Z2	q	0.852985	Benjamini-Hochberg
gene_family	UniRef90_A0A395WN38	q	0.124816	Benjamini-Hochberg
gene_family	UniRef90_E5UWC3	q	0.850593	Benjamini-Hochberg
gene_family	UniRef90_A0A395JGI3	q	0.24619	Benjamini-Hochberg
gene_family	UniRef90_I9UU63	q	0.943411	Benjamini-Hochberg
gene_family	UniRef90_A0A0E2SUZ6	q	0.0782138	Benjamini-Hochberg
gene_family	UniRef90_R5RNP9	q	0.0652806	Benjamini-Hochberg
gene_family	UniRef90_R6KQ07	q	0.530319	Benjamini-Hochberg
gene_family	UniRef90_B0NQV2	q	0.882823	Benjamini-Hochberg
gene_family	UniRef90_A7B3A1	q	0.146236	Benjamini-Hochberg
gene_family	UniRef90_A0A395JAP0	q	0.261144	Benjamini-Hochberg
gene_family	UniRef90_A7VA86	q	0.971135	Benjamini-Hochberg
gene_family	UniRef90_A0A015ZK52	q	0.393411	Benjamini-Hochberg
gene_family	UniRef90_UPI000E1E0E7C	q	0.525209	Benjamini-Hochberg
gene_family	UniRef90_A7VE95	q	0.499857	Benjamini-Hochberg
gene_family	UniRef90_J9H400	q	0.777933	Benjamini-Hochberg
gene_family	UniRef90_Q64PD2	q	0.206088	Benjamini-Hochberg
gene_family	UniRef90_A0A3E2VAR4	q	0.278649	Benjamini-Hochberg
gene_family	UniRef90_A0A395JCY2	q	0.433775	Benjamini-Hochberg
gene_family	UniRef90_G9YUQ4	q	0.267995	Benjamini-Hochberg
gene_family	UniRef90_R5RQJ2	q	0.0622649	Benjamini-Hochberg
gene_family	UniRef90_E4VSI3	q	0.133557	Benjamini-Hochberg
gene_family	UniRef90_A0A0E2TEN3	q	0.0948219	Benjamini-Hochberg
gene_family	UniRef90_R6INB5	q	0.313806	Benjamini-Hochberg
gene_family	UniRef90_A0A3E5G583	q	0.562421	Benjamini-Hochberg
gene_family	UniRef90_A0A1H5ZVF1	q	0.888806	Benjamini-Hochberg
gene_family	UniRef90_A0A395WDZ1	q	0.18447	Benjamini-Hochberg
gene_family	UniRef90_D1JN83	q	0.30862	Benjamini-Hochberg
gene_family	UniRef90_Q64TE4	q	0.0636306	Benjamini-Hochberg
gene_family	UniRef90_A0A396E8M4	q	0.812551	Benjamini-Hochberg
gene_family	UniRef90_A7M5Q1	q	0.621365	Benjamini-Hochberg
gene_family	UniRef90_D4CBS2	q	0.920678	Benjamini-Hochberg
gene_family	UniRef90_E1IP12	q	0.972937	Benjamini-Hochberg
gene_family	UniRef90_R6LGM7	q	0.461013	Benjamini-Hochberg
gene_family	UniRef90_A0A139T4V5	q	0.22092	Benjamini-Hochberg
gene_family	UniRef90_Q64U67	q	0.0375014	Benjamini-Hochberg
gene_family	UniRef90_R6IKI6	q	0.251766	Benjamini-Hochberg
gene_family	UniRef90_R5K6X7	q	0.811662	Benjamini-Hochberg
gene_family	UniRef90_I8ZUB2	q	0.947092	Benjamini-Hochberg
gene_family	UniRef90_A0A081UDX2	q	0.0645983	Benjamini-Hochberg
gene_family	UniRef90_D7K3H7	q	0.837158	Benjamini-Hochberg
gene_family	UniRef90_A0A017NZC1	q	0.377583	Benjamini-Hochberg
gene_family	UniRef90_F7LV47	q	0.242824	Benjamini-Hochberg
gene_family	UniRef90_A0A139T6J5	q	0.442356	Benjamini-Hochberg
gene_family	UniRef90_D6D0X4	q	0.810548	Benjamini-Hochberg
gene_family	UniRef90_R6J4N0	q	0.183408	Benjamini-Hochberg
gene_family	UniRef90_A0A069RYK5	q	0.470801	Benjamini-Hochberg
gene_family	UniRef90_A0A0K6BUY2	q	0.0691444	Benjamini-Hochberg
gene_family	UniRef90_U2DG07	q	0.146098	Benjamini-Hochberg
gene_family	UniRef90_R6IND1	q	0.215141	Benjamini-Hochberg
gene_family	UniRef90_R9HH73	q	0.550928	Benjamini-Hochberg
gene_family	UniRef90_A0A174PL50	q	0.810204	Benjamini-Hochberg
gene_family	UniRef90_A0A1H7U783	q	0.946684	Benjamini-Hochberg
gene_family	UniRef90_B3C5X6	q	0.705966	Benjamini-Hochberg
gene_family	UniRef90_A0A0P0M0R0	q	0.517113	Benjamini-Hochberg
gene_family	UniRef90_A0A0P0L938	q	0.490736	Benjamini-Hochberg
gene_family	UniRef90_R6IMX6	q	0.214308	Benjamini-Hochberg
gene_family	UniRef90_D8ADW3	q	0.887083	Benjamini-Hochberg
gene_family	UniRef90_B0NQK1	q	0.978857	Benjamini-Hochberg
gene_family	UniRef90_G9YUW8	q	0.689665	Benjamini-Hochberg
gene_family	UniRef90_A0A016BL29	q	0.338782	Benjamini-Hochberg
gene_family	UniRef90_C3QNK7	q	0.889521	Benjamini-Hochberg
gene_family	UniRef90_A0A139KZ03	q	0.963845	Benjamini-Hochberg
gene_family	UniRef90_A0A174RX04	q	0.823613	Benjamini-Hochberg
gene_family	UniRef90_C0FVX9	q	0.406935	Benjamini-Hochberg
gene_family	UniRef90_UPI000E8B934C	q	0.514097	Benjamini-Hochberg
gene_family	UniRef90_A0A073ICS0	q	0.955189	Benjamini-Hochberg
gene_family	UniRef90_A0A0E2H7R9	q	0.646515	Benjamini-Hochberg
gene_family	UniRef90_A0A0K6BUW2	q	0.0938545	Benjamini-Hochberg
gene_family	UniRef90_A0A3E4TQG2	q	0.967492	Benjamini-Hochberg
gene_family	UniRef90_A7V6Q5	q	0.950808	Benjamini-Hochberg
gene_family	UniRef90_A0A3E4WP28	q	0.952049	Benjamini-Hochberg
gene_family	UniRef90_A0A380ZKR1	q	0.985802	Benjamini-Hochberg
gene_family	UniRef90_F3PJH9	q	0.944307	Benjamini-Hochberg
gene_family	UniRef90_E4VTW8	q	0.185374	Benjamini-Hochberg
gene_family	UniRef90_R6IH73	q	0.165923	Benjamini-Hochberg
gene_family	UniRef90_A0A173VRE8	q	0.899721	Benjamini-Hochberg
gene_family	UniRef90_A0A174QGB9	q	0.2479	Benjamini-Hochberg
gene_family	UniRef90_A0A139TBI4	q	0.397414	Benjamini-Hochberg
gene_family	UniRef90_A0A395JBD4	q	0.291405	Benjamini-Hochberg
gene_family	UniRef90_R6A4M7	q	0.0681699	Benjamini-Hochberg
gene_family	UniRef90_A0A1G6GA49	q	0.649478	Benjamini-Hochberg
gene_family	UniRef90_B0NMZ8	q	0.684003	Benjamini-Hochberg
gene_family	UniRef90_R6JMX4	q	0.994482	Benjamini-Hochberg
gene_family	UniRef90_B0NQ56	q	0.903807	Benjamini-Hochberg
gene_family	UniRef90_I3YNY4	q	0.999538	Benjamini-Hochberg
gene_family	UniRef90_A0A373BBH8	q	0.496942	Benjamini-Hochberg
gene_family	UniRef90_R6IGM1	q	0.374725	Benjamini-Hochberg
gene_family	UniRef90_A0A0E2T9S4	q	0.0761573	Benjamini-Hochberg
gene_family	UniRef90_F0YZ69	q	0.911094	Benjamini-Hochberg
gene_family	UniRef90_A0A1Y4PYS4	q	0.712708	Benjamini-Hochberg
gene_family	UniRef90_A0A3E5E249	q	0.633169	Benjamini-Hochberg
gene_family	UniRef90_A0A139KRS7	q	0.832302	Benjamini-Hochberg
gene_family	UniRef90_A0A372YVZ6	q	0.817275	Benjamini-Hochberg
gene_family	UniRef90_G5FCC3	q	0.628264	Benjamini-Hochberg
gene_family	UniRef90_A7VCS5	q	0.64323	Benjamini-Hochberg
gene_family	UniRef90_A0A0K6BU54	q	0.262627	Benjamini-Hochberg
gene_family	UniRef90_A0A0E2T9L9	q	0.337603	Benjamini-Hochberg
gene_family	UniRef90_A0A396EWD4	q	0.0470685	Benjamini-Hochberg
gene_family	UniRef90_R6IHV4	q	0.259331	Benjamini-Hochberg
gene_family	UniRef90_B0NS33	q	0.99041	Benjamini-Hochberg
gene_family	UniRef90_D1JNY9	q	0.704112	Benjamini-Hochberg
gene_family	UniRef90_A0A174UD11	q	0.473981	Benjamini-Hochberg
gene_family	UniRef90_A0A372V202	q	0.0731233	Benjamini-Hochberg
gene_family	UniRef90_A0A372UTH4	q	0.980456	Benjamini-Hochberg
gene_family	UniRef90_A0A015Y944	q	0.0826253	Benjamini-Hochberg
gene_family	UniRef90_D7IKG5	q	0.797711	Benjamini-Hochberg
gene_family	UniRef90_C0BCE4	q	0.982691	Benjamini-Hochberg
gene_family	UniRef90_A0A090NHY0	q	0.908475	Benjamini-Hochberg
gene_family	UniRef90_R6I9Y7	q	0.361596	Benjamini-Hochberg
gene_family	UniRef90_Q9XDJ3	q	0.788811	Benjamini-Hochberg
gene_family	UniRef90_Q64R10	q	0.110253	Benjamini-Hochberg
gene_family	UniRef90_A0A139TCS8	q	0.0719612	Benjamini-Hochberg
gene_family	UniRef90_A0A017NBS8	q	0.0584445	Benjamini-Hochberg
gene_family	UniRef90_R5M6I8	q	0.958384	Benjamini-Hochberg
gene_family	UniRef90_A7LXL1	q	0.492861	Benjamini-Hochberg
gene_family	UniRef90_D4WBY0	q	0.929164	Benjamini-Hochberg
gene_family	UniRef90_A0A396ELX3	q	0.0888323	Benjamini-Hochberg
gene_family	UniRef90_D7IKG3	q	0.341518	Benjamini-Hochberg
gene_family	UniRef90_A0A015YE39	q	0.477224	Benjamini-Hochberg
gene_family	UniRef90_A0A174WWJ7	q	0.793009	Benjamini-Hochberg
gene_family	UniRef90_A0A395WLQ5	q	0.249832	Benjamini-Hochberg
gene_family	UniRef90_D4CBS1	q	0.976991	Benjamini-Hochberg
gene_family	UniRef90_A0A174S744	q	0.475884	Benjamini-Hochberg
gene_family	UniRef90_J7RWP4	q	0.987297	Benjamini-Hochberg
gene_family	UniRef90_R5H0G6	q	0.0189411	Benjamini-Hochberg
gene_family	UniRef90_A0A0K6BPK4	q	0.180586	Benjamini-Hochberg
gene_family	UniRef90_R5ITD0	q	0.998638	Benjamini-Hochberg
gene_family	UniRef90_R6I725	q	0.272771	Benjamini-Hochberg
gene_family	UniRef90_A8S463	q	0.122575	Benjamini-Hochberg
gene_family	UniRef90_A0A1C6BTR2	q	0.191232	Benjamini-Hochberg
gene_family	UniRef90_A0A396ESH3	q	0.220937	Benjamini-Hochberg
gene_family	UniRef90_D3AEW3	q	0.857987	Benjamini-Hochberg
gene_family	UniRef90_A0A0J9FFM2	q	0.859983	Benjamini-Hochberg
gene_family	UniRef90_UPI000E56E257	q	0.450701	Benjamini-Hochberg
gene_family	UniRef90_Q64QH1	q	0.129116	Benjamini-Hochberg
gene_family	UniRef90_C0FTS5	q	0.346604	Benjamini-Hochberg
gene_family	UniRef90_E2ND20	q	0.776064	Benjamini-Hochberg
gene_family	UniRef90_G5FCA5	q	0.729677	Benjamini-Hochberg
gene_family	UniRef90_R6I486	q	0.294681	Benjamini-Hochberg
gene_family	UniRef90_A7B1T3	q	0.273775	Benjamini-Hochberg
gene_family	UniRef90_K1GU22	q	0.344286	Benjamini-Hochberg
gene_family	UniRef90_UPI000469E571	q	0.30862	Benjamini-Hochberg
gene_family	UniRef90_A0A139TCW2	q	0.125229	Benjamini-Hochberg
gene_family	UniRef90_A6L842	q	0.698499	Benjamini-Hochberg
gene_family	UniRef90_A0A2A7B283	q	0.341077	Benjamini-Hochberg
gene_family	UniRef90_D4JBH5	q	0.823697	Benjamini-Hochberg
gene_family	UniRef90_R6ICU3	q	0.563479	Benjamini-Hochberg
gene_family	UniRef90_G5FCC7	q	0.610414	Benjamini-Hochberg
gene_family	UniRef90_A0A174NK59	q	0.346371	Benjamini-Hochberg
gene_family	UniRef90_A0A0I9S322	q	0.0811475	Benjamini-Hochberg
gene_family	UniRef90_K6A1L0	q	0.839996	Benjamini-Hochberg
gene_family	UniRef90_E2N9Q8	q	0.554069	Benjamini-Hochberg
gene_family	UniRef90_A0A0J9FGG6	q	0.999674	Benjamini-Hochberg
gene_family	UniRef90_H1PYY8	q	0.839047	Benjamini-Hochberg
gene_family	UniRef90_A0A3E5I956	q	0.158391	Benjamini-Hochberg
gene_family	UniRef90_A0A3A0GSB2	q	0.729599	Benjamini-Hochberg
gene_family	UniRef90_A0A0E2AJY0	q	0.286676	Benjamini-Hochberg
gene_family	UniRef90_A0A3E5HGE8	q	0.892712	Benjamini-Hochberg
gene_family	UniRef90_A0A174LGV6	q	0.442981	Benjamini-Hochberg
gene_family	UniRef90_C6JGB5	q	0.273042	Benjamini-Hochberg
gene_family	UniRef90_T4BW90	q	0.407167	Benjamini-Hochberg
gene_family	UniRef90_A0A173ZD28	q	0.688304	Benjamini-Hochberg
gene_family	UniRef90_Q64VC9	q	0.118404	Benjamini-Hochberg
gene_family	UniRef90_B0NKW0	q	0.773036	Benjamini-Hochberg
gene_family	UniRef90_A0A0P0GAM6	q	0.280538	Benjamini-Hochberg
gene_family	UniRef90_Q45120	q	0.213528	Benjamini-Hochberg
gene_family	UniRef90_A0A396EX30	q	0.0573091	Benjamini-Hochberg
gene_family	UniRef90_D0TTI1	q	0.983643	Benjamini-Hochberg
gene_family	UniRef90_A0A0K6BU19	q	0.0888323	Benjamini-Hochberg
gene_family	UniRef90_R5RX66	q	0.0692593	Benjamini-Hochberg
gene_family	UniRef90_C3QW17	q	0.956539	Benjamini-Hochberg
gene_family	UniRef90_Q5LIK3	q	0.101111	Benjamini-Hochberg
gene_family	UniRef90_A0A3E4T661	q	0.966558	Benjamini-Hochberg
gene_family	UniRef90_G9YTX6	q	1	Benjamini-Hochberg
gene_family	UniRef90_A0A125X919	q	0.246945	Benjamini-Hochberg
gene_family	UniRef90_A0A139TBD0	q	0.0860295	Benjamini-Hochberg
gene_family	UniRef90_E8LDW5	q	0.607743	Benjamini-Hochberg
gene_family	UniRef90_A0A174NP55	q	0.79999	Benjamini-Hochberg
gene_family	UniRef90_C7XC05	q	0.546915	Benjamini-Hochberg
gene_family	UniRef90_A0A2M9VBA6	q	0.0650376	Benjamini-Hochberg
gene_family	UniRef90_A0A139KDN9	q	0.965284	Benjamini-Hochberg
gene_family	UniRef90_D4KZJ7	q	0.245948	Benjamini-Hochberg
gene_family	UniRef90_A7VA70	q	0.962813	Benjamini-Hochberg
gene_family	UniRef90_A0A173VXW7	q	0.168779	Benjamini-Hochberg
gene_family	UniRef90_R6II12	q	0.278675	Benjamini-Hochberg
gene_family	UniRef90_A0A015X1B8	q	0.510804	Benjamini-Hochberg
gene_family	UniRef90_G9RSQ0	q	0.854695	Benjamini-Hochberg
gene_family	UniRef90_A0A396EEJ4	q	0.238632	Benjamini-Hochberg
gene_family	UniRef90_A0A174C8D0	q	0.479056	Benjamini-Hochberg
gene_family	UniRef90_A0A2M9V997	q	0.0763579	Benjamini-Hochberg
gene_family	UniRef90_F7LJ34	q	0.290528	Benjamini-Hochberg
gene_family	UniRef90_E4VTS2	q	0.37117	Benjamini-Hochberg
gene_family	UniRef90_A6NXP3	q	0.973554	Benjamini-Hochberg
gene_family	UniRef90_A0A0W7TSB2	q	0.491777	Benjamini-Hochberg
gene_family	UniRef90_A0A1C7FMM9	q	0.286741	Benjamini-Hochberg
gene_family	UniRef90_A0A0F0C9L3	q	0.308649	Benjamini-Hochberg
gene_family	UniRef90_A0A015QF49	q	0.943317	Benjamini-Hochberg
gene_family	UniRef90_Q8A0J8	q	0.419056	Benjamini-Hochberg
gene_family	UniRef90_R7KSF5	q	0.953794	Benjamini-Hochberg
gene_family	UniRef90_A0A0E2SZ37	q	0.0997023	Benjamini-Hochberg
gene_family	UniRef90_R6J436	q	0.280021	Benjamini-Hochberg
gene_family	UniRef90_A0A149N4Z7	q	0.0815126	Benjamini-Hochberg
gene_family	UniRef90_A0A0P0ES82	q	0.959528	Benjamini-Hochberg
gene_family	UniRef90_Q5LGW9	q	0.0622649	Benjamini-Hochberg
gene_family	UniRef90_A0A174CE89	q	0.850682	Benjamini-Hochberg
gene_family	UniRef90_A0A174XAL8	q	0.66751	Benjamini-Hochberg
gene_family	UniRef90_D4CBU6	q	0.242073	Benjamini-Hochberg
gene_family	UniRef90_A7VA49	q	0.956181	Benjamini-Hochberg
gene_family	UniRef90_A0A015SHY5	q	0.744295	Benjamini-Hochberg
gene_family	UniRef90_A0A0P0LFV4	q	0.969546	Benjamini-Hochberg
gene_family	UniRef90_A0A0W7TLW9	q	0.128598	Benjamini-Hochberg
gene_family	UniRef90_A0A174EV84	q	0.31062	Benjamini-Hochberg
gene_family	UniRef90_E1WWG8	q	0.176276	Benjamini-Hochberg
gene_family	UniRef90_F7LNL5	q	0.0614188	Benjamini-Hochberg
gene_family	UniRef90_D1JSH6	q	0.155653	Benjamini-Hochberg
gene_family	UniRef90_A0A2N5NL01	q	0.937828	Benjamini-Hochberg
gene_family	UniRef90_R6IMS6	q	0.270721	Benjamini-Hochberg
gene_family	UniRef90_A0A139TFB2	q	0.102444	Benjamini-Hochberg
gene_family	UniRef90_A0A0K6BRB6	q	0.308697	Benjamini-Hochberg
gene_family	UniRef90_A0A015PBZ3	q	0.445956	Benjamini-Hochberg
gene_family	UniRef90_A7B4C9	q	0.830085	Benjamini-Hochberg
gene_family	UniRef90_R6IA43	q	0.286886	Benjamini-Hochberg
gene_family	UniRef90_A0A015RW61	q	0.426617	Benjamini-Hochberg
gene_family	UniRef90_R6J4W7	q	0.337842	Benjamini-Hochberg
gene_family	UniRef90_A0A0J9FZB9	q	0.761718	Benjamini-Hochberg
gene_family	UniRef90_A0A2T3FAH5	q	0.965284	Benjamini-Hochberg
gene_family	UniRef90_A7VEA1	q	0.762515	Benjamini-Hochberg
gene_family	UniRef90_A7VA91	q	0.947092	Benjamini-Hochberg
gene_family	UniRef90_R6IIT9	q	0.207054	Benjamini-Hochberg
gene_family	UniRef90_A6L2B0	q	0.982962	Benjamini-Hochberg
gene_family	UniRef90_A7AZX5	q	0.489071	Benjamini-Hochberg
gene_family	UniRef90_G1UL25	q	0.753876	Benjamini-Hochberg
gene_family	UniRef90_C3QHZ2	q	0.94647	Benjamini-Hochberg
gene_family	UniRef90_A0A396G6G2	q	0.754286	Benjamini-Hochberg
gene_family	UniRef90_A0A395JDJ4	q	0.251416	Benjamini-Hochberg
gene_family	UniRef90_A0A1H7NIS3	q	0.90895	Benjamini-Hochberg
gene_family	UniRef90_A0A149N0U6	q	0.151015	Benjamini-Hochberg
gene_family	UniRef90_D4CHY8	q	0.487922	Benjamini-Hochberg
gene_family	UniRef90_A0A078QTJ4	q	0.292381	Benjamini-Hochberg
gene_family	UniRef90_U2CEJ8	q	0.62384	Benjamini-Hochberg
gene_family	UniRef90_A0A078SAE1	q	0.388004	Benjamini-Hochberg
gene_family	UniRef90_A0A139LDF5	q	0.746184	Benjamini-Hochberg
gene_family	UniRef90_A0A374QA37	q	0.949783	Benjamini-Hochberg
gene_family	UniRef90_A0A174RFR3	q	0.864874	Benjamini-Hochberg
gene_family	UniRef90_A0A3E5HDZ9	q	0.701114	Benjamini-Hochberg
gene_family	UniRef90_F7LUQ8	q	0.171709	Benjamini-Hochberg
gene_family	UniRef90_A0A135PUB0	q	0.929873	Benjamini-Hochberg
gene_family	UniRef90_A0A174L6F4	q	0.701204	Benjamini-Hochberg
gene_family	UniRef90_C0FN17	q	0.446852	Benjamini-Hochberg
gene_family	UniRef90_A0A3D4Y4H6	q	0.297634	Benjamini-Hochberg
gene_family	UniRef90_A0A174J8G5	q	0.968997	Benjamini-Hochberg
gene_family	UniRef90_C9KXY7	q	0.942362	Benjamini-Hochberg
gene_family	UniRef90_A0A0K6BTM2	q	0.0722722	Benjamini-Hochberg
gene_family	UniRef90_Q8A641	q	0.92319	Benjamini-Hochberg
gene_family	UniRef90_A0A017NKQ8	q	0.175678	Benjamini-Hochberg
gene_family	UniRef90_D4C9V5	q	0.169423	Benjamini-Hochberg
gene_family	UniRef90_R6I7T0	q	0.405606	Benjamini-Hochberg
gene_family	UniRef90_I0PZA0	q	0.993171	Benjamini-Hochberg
gene_family	UniRef90_A0A139T0A4	q	0.176788	Benjamini-Hochberg
gene_family	UniRef90_A0A395JFX5	q	0.529149	Benjamini-Hochberg
gene_family	UniRef90_A0A0K6BTU4	q	0.104553	Benjamini-Hochberg
gene_family	UniRef90_A0A3A9H9B8	q	0.998638	Benjamini-Hochberg
gene_family	UniRef90_A0A0N7J7Z5	q	0.771425	Benjamini-Hochberg
gene_family	UniRef90_A0A396E080	q	0.90895	Benjamini-Hochberg
gene_family	UniRef90_R6J8Y4	q	0.238283	Benjamini-Hochberg
gene_family	UniRef90_A0A139JTD1	q	0.916099	Benjamini-Hochberg
gene_family	UniRef90_D7J5S0	q	0.915384	Benjamini-Hochberg
gene_family	UniRef90_A0A0E2H6G8	q	0.956702	Benjamini-Hochberg
gene_family	UniRef90_A0A374WM90	q	0.883001	Benjamini-Hochberg
gene_family	UniRef90_A6KYF4	q	0.436772	Benjamini-Hochberg
gene_family	UniRef90_R5RW42	q	0.458216	Benjamini-Hochberg
gene_family	UniRef90_H1B745	q	0.462381	Benjamini-Hochberg
gene_family	UniRef90_R6J9T5	q	0.449961	Benjamini-Hochberg
gene_family	UniRef90_F7LR56	q	0.246655	Benjamini-Hochberg
gene_family	UniRef90_A0A139L014	q	0.803371	Benjamini-Hochberg
gene_family	UniRef90_A0A3D6AWA5	q	0.955189	Benjamini-Hochberg
gene_family	UniRef90_A0A0P0G1I6	q	0.921138	Benjamini-Hochberg
gene_family	UniRef90_A6L118	q	0.960833	Benjamini-Hochberg
gene_family	UniRef90_A0A0E2T587	q	0.589594	Benjamini-Hochberg
gene_family	UniRef90_R6JL16	q	0.04169	Benjamini-Hochberg
gene_family	UniRef90_A0A139L7P9	q	0.602982	Benjamini-Hochberg
gene_family	UniRef90_A7B211	q	0.700021	Benjamini-Hochberg
gene_family	UniRef90_R6IKJ3	q	0.251557	Benjamini-Hochberg
gene_family	UniRef90_R5MK99	q	0.8369	Benjamini-Hochberg
gene_family	UniRef90_R6I960	q	0.28282	Benjamini-Hochberg
gene_family	UniRef90_A0A1Y4F4U2	q	0.956964	Benjamini-Hochberg
gene_family	UniRef90_D3IN37	q	0.930415	Benjamini-Hochberg
gene_family	UniRef90_A0A0E2SN82	q	0.163006	Benjamini-Hochberg
gene_family	UniRef90_E2NLI9	q	0.873145	Benjamini-Hochberg
gene_family	UniRef90_A7VA74	q	0.971135	Benjamini-Hochberg
gene_family	UniRef90_A0A1Y4VVQ0	q	0.940876	Benjamini-Hochberg
gene_family	UniRef90_A0A173VWR6	q	0.902936	Benjamini-Hochberg
gene_family	UniRef90_A0A078T259	q	0.587418	Benjamini-Hochberg
gene_family	UniRef90_A0A078Q5H4	q	0.783201	Benjamini-Hochberg
gene_family	UniRef90_A0A395J9V5	q	0.409565	Benjamini-Hochberg
gene_family	UniRef90_D6D8K7	q	0.508424	Benjamini-Hochberg
gene_family	UniRef90_A0A016CUY3	q	0.105477	Benjamini-Hochberg
gene_family	UniRef90_A0A0F0C8E1	q	0.321389	Benjamini-Hochberg
gene_family	UniRef90_A0A373BB22	q	0.426617	Benjamini-Hochberg
gene_family	UniRef90_A0A1C5Q6B4	q	0.180095	Benjamini-Hochberg
gene_family	UniRef90_R6I445	q	0.196128	Benjamini-Hochberg
gene_family	UniRef90_D7GUX7	q	0.940145	Benjamini-Hochberg
gene_family	UniRef90_R6IGD4	q	0.284591	Benjamini-Hochberg
gene_family	UniRef90_K1FLX3	q	0.0742726	Benjamini-Hochberg
gene_family	UniRef90_D4L3B5	q	0.263604	Benjamini-Hochberg
gene_family	UniRef90_A0A1Y4HZK8	q	0.436529	Benjamini-Hochberg
gene_family	UniRef90_A7B6F4	q	0.152027	Benjamini-Hochberg
gene_family	UniRef90_R6IMU2	q	0.47194	Benjamini-Hochberg
gene_family	UniRef90_C0FT94	q	0.340949	Benjamini-Hochberg
gene_family	UniRef90_R6I5G1	q	0.164354	Benjamini-Hochberg
gene_family	UniRef90_A0A139KJ81	q	0.712143	Benjamini-Hochberg
gene_family	UniRef90_A0A396BWH6	q	0.0799477	Benjamini-Hochberg
gene_family	UniRef90_C0FWV4	q	0.388358	Benjamini-Hochberg
gene_family	UniRef90_R6I8Q3	q	0.148015	Benjamini-Hochberg
gene_family	UniRef90_E4W1W0	q	0.448928	Benjamini-Hochberg
gene_family	UniRef90_A0A0A0G490	q	0.979868	Benjamini-Hochberg
gene_family	UniRef90_A0A2H4TUK9	q	0.99994	Benjamini-Hochberg
gene_family	UniRef90_A0A355XMZ0	q	0.487982	Benjamini-Hochberg
gene_family	UniRef90_UPI000BA9D78A	q	0.796977	Benjamini-Hochberg
gene_family	UniRef90_UPI000E4C562E	q	0.717547	Benjamini-Hochberg
gene_family	UniRef90_E2N7L2	q	0.963632	Benjamini-Hochberg
gene_family	UniRef90_A0A1G6G8E3	q	0.814055	Benjamini-Hochberg
gene_family	UniRef90_D1JJB2	q	0.214563	Benjamini-Hochberg
gene_family	UniRef90_Q64WB3	q	0.0546953	Benjamini-Hochberg
gene_family	UniRef90_A0A1Y4VRL9	q	0.847413	Benjamini-Hochberg
gene_family	UniRef90_D4WG46	q	0.944738	Benjamini-Hochberg
gene_family	UniRef90_D0TNW4	q	0.87871	Benjamini-Hochberg
gene_family	UniRef90_E2NHS3	q	0.476286	Benjamini-Hochberg
gene_family	UniRef90_A0A395ZJP8	q	0.330126	Benjamini-Hochberg
gene_family	UniRef90_I9G9K2	q	0.985653	Benjamini-Hochberg
gene_family	UniRef90_A0A376KSA4	q	0.983854	Benjamini-Hochberg
gene_family	UniRef90_D1JTS1	q	0.0837557	Benjamini-Hochberg
gene_family	UniRef90_UPI000E9B296F	q	0.505384	Benjamini-Hochberg
gene_family	UniRef90_R6IBU8	q	0.228028	Benjamini-Hochberg
gene_family	UniRef90_UPI000518EAEE	q	0.808544	Benjamini-Hochberg
gene_family	UniRef90_E1YQG0	q	0.41841	Benjamini-Hochberg
gene_family	UniRef90_A0A395YVP6	q	0.313064	Benjamini-Hochberg
gene_family	UniRef90_W8F975	q	0.117316	Benjamini-Hochberg
gene_family	UniRef90_UPI000CF4415E	q	0.96601	Benjamini-Hochberg
gene_family	UniRef90_A0A139JXJ9	q	0.729454	Benjamini-Hochberg
gene_family	UniRef90_D7IFF1	q	0.958384	Benjamini-Hochberg
gene_family	UniRef90_I9UZM6	q	0.856467	Benjamini-Hochberg
gene_family	UniRef90_A0A395VSZ8	q	0.309419	Benjamini-Hochberg
gene_family	UniRef90_E2NAF2	q	0.781497	Benjamini-Hochberg
gene_family	UniRef90_A0A3D6AYJ0	q	0.416648	Benjamini-Hochberg
gene_family	UniRef90_A0A3E4USG4	q	0.658903	Benjamini-Hochberg
gene_family	UniRef90_A0A017PF12	q	0.0557387	Benjamini-Hochberg
gene_family	UniRef90_A0A0P0L4I7	q	0.71224	Benjamini-Hochberg
gene_family	UniRef90_A0A2N5NRM5	q	0.679957	Benjamini-Hochberg
gene_family	UniRef90_A0A015S6D9	q	0.32676	Benjamini-Hochberg
gene_family	UniRef90_A6NW75	q	0.989333	Benjamini-Hochberg
gene_family	UniRef90_A0A2N5P1U4	q	0.755837	Benjamini-Hochberg
gene_family	UniRef90_R6INC1	q	0.322919	Benjamini-Hochberg
gene_family	UniRef90_G5FCC0	q	0.658365	Benjamini-Hochberg
gene_family	UniRef90_R6J8X0	q	0.153068	Benjamini-Hochberg
gene_family	UniRef90_C0FS24	q	0.570193	Benjamini-Hochberg
gene_family	UniRef90_A0A139LFK3	q	0.837322	Benjamini-Hochberg
gene_family	UniRef90_Q64YI7	q	0.648869	Benjamini-Hochberg
gene_family	UniRef90_UPI0004DA44FD	q	0.793088	Benjamini-Hochberg
gene_family	UniRef90_A0A1H7JMD5	q	0.932439	Benjamini-Hochberg
gene_family	UniRef90_A0A0E2T1A9	q	0.8861	Benjamini-Hochberg
gene_family	UniRef90_A0A139KHM0	q	0.996933	Benjamini-Hochberg
gene_family	UniRef90_C3QRG8	q	0.968923	Benjamini-Hochberg
gene_family	UniRef90_A0A0K6BTZ3	q	0.165923	Benjamini-Hochberg
gene_family	UniRef90_A7B6Z3	q	0.808984	Benjamini-Hochberg
gene_family	UniRef90_A0A0E2SZC6	q	0.204221	Benjamini-Hochberg
gene_family	UniRef90_A0A0M6WHR0	q	0.32523	Benjamini-Hochberg
gene_family	UniRef90_A0A395WKU7	q	0.262627	Benjamini-Hochberg
gene_family	UniRef90_R6IIW1	q	0.326665	Benjamini-Hochberg
gene_family	UniRef90_A0A015PWF1	q	0.28281	Benjamini-Hochberg
gene_family	UniRef90_B0NVC6	q	0.876732	Benjamini-Hochberg
gene_family	UniRef90_D7GTQ4	q	0.197086	Benjamini-Hochberg
gene_family	UniRef90_A0A125MFQ9	q	0.93819	Benjamini-Hochberg
gene_family	UniRef90_R6I4X7	q	0.268709	Benjamini-Hochberg
gene_family	UniRef90_A0A139KMA5	q	0.980575	Benjamini-Hochberg
gene_family	UniRef90_A0A139KV71	q	0.50353	Benjamini-Hochberg
gene_family	UniRef90_A0A139KN74	q	0.684496	Benjamini-Hochberg
gene_family	UniRef90_A0A015P1E8	q	0.228609	Benjamini-Hochberg
gene_family	UniRef90_K1FQB0	q	0.0745482	Benjamini-Hochberg
gene_family	UniRef90_A0A017N1V6	q	0.18999	Benjamini-Hochberg
gene_family	UniRef90_A0A1C5NV56	q	0.281259	Benjamini-Hochberg
gene_family	UniRef90_I9AKB7	q	0.966952	Benjamini-Hochberg
gene_family	UniRef90_A0A0M6WIZ9	q	0.410861	Benjamini-Hochberg
gene_family	UniRef90_A0A395WGI5	q	0.078506	Benjamini-Hochberg
gene_family	UniRef90_A0A3E5H2C6	q	0.725982	Benjamini-Hochberg
gene_family	UniRef90_F7LPC5	q	0.0719612	Benjamini-Hochberg
gene_family	UniRef90_A0A1Y4J5Z0	q	0.941341	Benjamini-Hochberg
gene_family	UniRef90_R6I5T4	q	0.234204	Benjamini-Hochberg
gene_family	UniRef90_D7ITJ3	q	0.264837	Benjamini-Hochberg
gene_family	UniRef90_A0A076J764	q	0.988931	Benjamini-Hochberg
gene_family	UniRef90_A0A0P0M390	q	0.646549	Benjamini-Hochberg
gene_family	UniRef90_C3R3R8	q	0.526709	Benjamini-Hochberg
gene_family	UniRef90_R6IM46	q	0.239837	Benjamini-Hochberg
gene_family	UniRef90_S3YD48	q	0.904435	Benjamini-Hochberg
gene_family	UniRef90_Q8A5P8	q	0.63953	Benjamini-Hochberg
gene_family	UniRef90_R6MAF9	q	0.89235	Benjamini-Hochberg
gene_family	UniRef90_A0A174NKT5	q	0.937317	Benjamini-Hochberg
gene_family	UniRef90_R6IGU9	q	0.223566	Benjamini-Hochberg
gene_family	UniRef90_R6J528	q	0.306915	Benjamini-Hochberg
gene_family	UniRef90_A0A0M6WGG7	q	0.884292	Benjamini-Hochberg
gene_family	UniRef90_D7IKG7	q	0.661872	Benjamini-Hochberg
gene_family	UniRef90_UPI000903F600	q	0.656102	Benjamini-Hochberg
gene_family	UniRef90_G5FCB3	q	0.837322	Benjamini-Hochberg
gene_family	UniRef90_R5RIR4	q	0.0434333	Benjamini-Hochberg
gene_family	UniRef90_R6I7C3	q	0.390854	Benjamini-Hochberg
gene_family	UniRef90_D7Y9S1	q	0.995722	Benjamini-Hochberg
gene_family	UniRef90_A0A2N5P4H9	q	0.32376	Benjamini-Hochberg
gene_family	UniRef90_A0A3E4TFM6	q	0.710008	Benjamini-Hochberg
gene_family	UniRef90_R6IAH6	q	0.356779	Benjamini-Hochberg
gene_family	UniRef90_A7V2D2	q	0.841765	Benjamini-Hochberg
gene_family	UniRef90_A0A173TEC4	q	0.77348	Benjamini-Hochberg
gene_family	UniRef90_A0A0E2SX65	q	0.0662822	Benjamini-Hochberg
gene_family	UniRef90_A6L716	q	0.716396	Benjamini-Hochberg
gene_family	UniRef90_R5J5E4	q	0.444628	Benjamini-Hochberg
gene_family	UniRef90_A0A173YVI3	q	0.391445	Benjamini-Hochberg
gene_family	UniRef90_Q64WF4	q	0.0713865	Benjamini-Hochberg
gene_family	UniRef90_A0A1Y4V266	q	0.90895	Benjamini-Hochberg
gene_family	UniRef90_A0A396EP95	q	0.112588	Benjamini-Hochberg
gene_family	UniRef90_A0A396BYU3	q	0.07253	Benjamini-Hochberg
gene_family	UniRef90_UPI000E550B9C	q	0.704705	Benjamini-Hochberg
gene_family	UniRef90_A0A2S8D4U4	q	0.395926	Benjamini-Hochberg
gene_family	UniRef90_A0A1C7H4J8	q	0.872207	Benjamini-Hochberg
gene_family	UniRef90_A0A3E2TX75	q	0.58416	Benjamini-Hochberg
gene_family	UniRef90_E2NK49	q	0.302074	Benjamini-Hochberg
gene_family	UniRef90_E8LCS7	q	0.997718	Benjamini-Hochberg
gene_family	UniRef90_E1YXP9	q	0.442981	Benjamini-Hochberg
gene_family	UniRef90_R6I6U6	q	0.264369	Benjamini-Hochberg
gene_family	UniRef90_A0A291T9W5	q	0.995722	Benjamini-Hochberg
gene_family	UniRef90_A0A3E5HD15	q	0.978857	Benjamini-Hochberg
gene_family	UniRef90_A0A015PA65	q	0.764165	Benjamini-Hochberg
gene_family	UniRef90_A0A017NCS4	q	0.34044	Benjamini-Hochberg
gene_family	UniRef90_A7V0D3	q	0.986188	Benjamini-Hochberg
gene_family	UniRef90_UPI000E5CA49B	q	0.934097	Benjamini-Hochberg
gene_family	UniRef90_A5ZEM1	q	0.133725	Benjamini-Hochberg
gene_family	UniRef90_R6I747	q	0.242159	Benjamini-Hochberg
gene_family	UniRef90_A0A0K2HNQ5	q	0.964779	Benjamini-Hochberg
gene_family	UniRef90_A0A395JB69	q	0.268549	Benjamini-Hochberg
gene_family	UniRef90_A0A174SQC9	q	0.961634	Benjamini-Hochberg
gene_family	UniRef90_D3AIJ1	q	0.849523	Benjamini-Hochberg
gene_family	UniRef90_R6IBG0	q	0.246928	Benjamini-Hochberg
gene_family	UniRef90_A0A3E5H9Y5	q	0.422988	Benjamini-Hochberg
gene_family	UniRef90_A0A395WED5	q	0.0513608	Benjamini-Hochberg
gene_family	UniRef90_A0A0M6WQ39	q	0.60933	Benjamini-Hochberg
gene_family	UniRef90_A0A139T0M7	q	0.075481	Benjamini-Hochberg
gene_family	UniRef90_B0NQH2	q	0.988979	Benjamini-Hochberg
gene_family	UniRef90_E1Z0I6	q	0.538694	Benjamini-Hochberg
gene_family	UniRef90_A0A3E4XLX1	q	0.857315	Benjamini-Hochberg
gene_family	UniRef90_A0A0P0ETY0	q	0.694502	Benjamini-Hochberg
gene_family	UniRef90_B0NQ54	q	0.947455	Benjamini-Hochberg
gene_family	UniRef90_Q8A4V7	q	1	Benjamini-Hochberg
gene_family	UniRef90_A0A015UTR9	q	0.412141	Benjamini-Hochberg
gene_family	UniRef90_A7B2L1	q	0.379445	Benjamini-Hochberg
gene_family	UniRef90_A0A139KIH3	q	0.914787	Benjamini-Hochberg
gene_family	UniRef90_A0A016CL73	q	0.10305	Benjamini-Hochberg
gene_family	UniRef90_A0A174W3V8	q	0.808883	Benjamini-Hochberg
gene_family	UniRef90_A0A395WMS2	q	0.138601	Benjamini-Hochberg
gene_family	UniRef90_A0A0E2TTK2	q	0.120774	Benjamini-Hochberg
gene_family	UniRef90_A0A2K4PCZ0	q	0.653551	Benjamini-Hochberg
gene_family	UniRef90_A0A139T3Y3	q	0.0937927	Benjamini-Hochberg
gene_family	UniRef90_A0A2N5PWI6	q	0.648869	Benjamini-Hochberg
gene_family	UniRef90_B0NC84	q	0.0972401	Benjamini-Hochberg
gene_family	UniRef90_R7EAQ3	q	0.781087	Benjamini-Hochberg
gene_family	UniRef90_R6J4U7	q	0.335467	Benjamini-Hochberg
gene_family	UniRef90_R6IN39	q	0.284236	Benjamini-Hochberg
gene_family	UniRef90_A0A3E4VWL4	q	0.985833	Benjamini-Hochberg
gene_family	UniRef90_R7KNG3	q	0.703517	Benjamini-Hochberg
gene_family	UniRef90_E8LD63	q	0.607349	Benjamini-Hochberg
gene_family	UniRef90_D4J4C3	q	0.0240852	Benjamini-Hochberg
gene_family	UniRef90_A0A3E5HDP1	q	0.779894	Benjamini-Hochberg
gene_family	UniRef90_A0A396D968	q	0.834848	Benjamini-Hochberg
gene_family	UniRef90_A0A078PLH8	q	0.892993	Benjamini-Hochberg
gene_family	UniRef90_R6ICB5	q	0.24999	Benjamini-Hochberg
gene_family	UniRef90_E1WLP5	q	0.21773	Benjamini-Hochberg
gene_family	UniRef90_A0A016DTF2	q	0.05584	Benjamini-Hochberg
gene_family	UniRef90_A0A173TDY4	q	0.883203	Benjamini-Hochberg
gene_family	UniRef90_A0A139L078	q	0.929694	Benjamini-Hochberg
gene_family	UniRef90_I9SQJ3	q	0.919761	Benjamini-Hochberg
gene_family	UniRef90_A0A0M6X034	q	0.395469	Benjamini-Hochberg
gene_family	UniRef90_S2LBF9	q	0.86247	Benjamini-Hochberg
gene_family	UniRef90_R6I8F1	q	0.229032	Benjamini-Hochberg
gene_family	UniRef90_A0A174JK84	q	0.961993	Benjamini-Hochberg
gene_family	UniRef90_D4CBS5	q	0.950024	Benjamini-Hochberg
gene_family	UniRef90_I9JKL5	q	0.576227	Benjamini-Hochberg
gene_family	UniRef90_A7UZV9	q	0.99313	Benjamini-Hochberg
gene_family	UniRef90_A0A2N5NZW8	q	0.676593	Benjamini-Hochberg
gene_family	UniRef90_R6ILT3	q	0.316061	Benjamini-Hochberg
gene_family	UniRef90_K1GKT5	q	0.773354	Benjamini-Hochberg
gene_family	UniRef90_UPI000E5D70F4	q	0.194635	Benjamini-Hochberg
gene_family	UniRef90_D1JTL8	q	0.173572	Benjamini-Hochberg
gene_family	UniRef90_A0A174N7Y1	q	0.944738	Benjamini-Hochberg
gene_family	UniRef90_UPI000E47D15F	q	0.191232	Benjamini-Hochberg
gene_family	UniRef90_A0A0M6X0S4	q	0.334663	Benjamini-Hochberg
gene_family	UniRef90_Q8G9E5	q	0.58431	Benjamini-Hochberg
gene_family	UniRef90_A0A3E5HJU4	q	0.747907	Benjamini-Hochberg
gene_family	UniRef90_A0A0A0FW53	q	0.850593	Benjamini-Hochberg
gene_family	UniRef90_R6ZKQ6	q	0.11429	Benjamini-Hochberg
gene_family	UniRef90_R6J754	q	0.347793	Benjamini-Hochberg
gene_family	UniRef90_A0A174LVP2	q	0.549446	Benjamini-Hochberg
gene_family	UniRef90_R6IFV0	q	0.351334	Benjamini-Hochberg
gene_family	UniRef90_A7VA71	q	0.969353	Benjamini-Hochberg
gene_family	UniRef90_A0A073I6S0	q	0.232327	Benjamini-Hochberg
gene_family	UniRef90_G9S1N7	q	0.428804	Benjamini-Hochberg
gene_family	UniRef90_UPI000E4EB644	q	0.853203	Benjamini-Hochberg
gene_family	UniRef90_R5JSX1	q	0.812551	Benjamini-Hochberg
gene_family	UniRef90_A0A395WPM3	q	0.0653602	Benjamini-Hochberg
gene_family	UniRef90_G5IAV4	q	0.152914	Benjamini-Hochberg
gene_family	UniRef90_A0A2N5PFT9	q	0.80136	Benjamini-Hochberg
gene_family	UniRef90_B0NRG6	q	0.919095	Benjamini-Hochberg
gene_family	UniRef90_A0A1G6FZT0	q	0.864494	Benjamini-Hochberg
gene_family	UniRef90_E2NBZ2	q	0.825234	Benjamini-Hochberg
gene_family	UniRef90_A0A0N7J7J0	q	0.556115	Benjamini-Hochberg
gene_family	UniRef90_D2RMF4	q	0.0684071	Benjamini-Hochberg
gene_family	UniRef90_R6IM01	q	0.336257	Benjamini-Hochberg
gene_family	UniRef90_D1JNV9	q	0.0807725	Benjamini-Hochberg
gene_family	UniRef90_UPI000E1FD6DA	q	0.451408	Benjamini-Hochberg
gene_family	UniRef90_A0A174GC73	q	0.838168	Benjamini-Hochberg
gene_family	UniRef90_A0A017N7C6	q	0.603005	Benjamini-Hochberg
gene_family	UniRef90_A0A2N5PGW9	q	0.39965	Benjamini-Hochberg
gene_family	UniRef90_A0A0J9FJB3	q	0.899904	Benjamini-Hochberg
gene_family	UniRef90_S3YLB9	q	0.964693	Benjamini-Hochberg
gene_family	UniRef90_F7LPU4	q	0.0571046	Benjamini-Hochberg
gene_family	UniRef90_E1YVG5	q	0.51045	Benjamini-Hochberg
gene_family	UniRef90_R6I7I5	q	0.167239	Benjamini-Hochberg
gene_family	UniRef90_E7GHN8	q	0.11683	Benjamini-Hochberg
gene_family	UniRef90_A0A0E2SXD3	q	0.138171	Benjamini-Hochberg
gene_family	UniRef90_D4ML13	q	0.856503	Benjamini-Hochberg
gene_family	UniRef90_A0A0P0L4D5	q	0.429835	Benjamini-Hochberg
gene_family	UniRef90_R5D8L3	q	0.418774	Benjamini-Hochberg
gene_family	UniRef90_A0A139T9H4	q	0.1177	Benjamini-Hochberg
gene_family	UniRef90_A7VA89	q	0.996061	Benjamini-Hochberg
gene_family	UniRef90_A0A0P0GAE9	q	0.505384	Benjamini-Hochberg
gene_family	UniRef90_A0A174WSX6	q	0.939736	Benjamini-Hochberg
gene_family	UniRef90_K6BPE2	q	0.592958	Benjamini-Hochberg
gene_family	UniRef90_A7ZM63	q	0.937988	Benjamini-Hochberg
gene_family	UniRef90_Q64WF0	q	0.222301	Benjamini-Hochberg
gene_family	UniRef90_A5ZTE9	q	0.955189	Benjamini-Hochberg
gene_family	UniRef90_R6L5K4	q	0.907158	Benjamini-Hochberg
gene_family	UniRef90_R9H5H5	q	0.822389	Benjamini-Hochberg
gene_family	UniRef90_C3QNM5	q	0.981964	Benjamini-Hochberg
gene_family	UniRef90_C6IUN6	q	0.882408	Benjamini-Hochberg
gene_family	UniRef90_A0A174QC28	q	0.736784	Benjamini-Hochberg
gene_family	UniRef90_A0A3A6BLQ7	q	0.504091	Benjamini-Hochberg
gene_family	UniRef90_A7V5K5	q	0.753321	Benjamini-Hochberg
gene_family	UniRef90_A0A139KY37	q	0.706758	Benjamini-Hochberg
gene_family	UniRef90_A0A0P0FYH4	q	0.420832	Benjamini-Hochberg
gene_family	UniRef90_A0A015Y7K8	q	0.556696	Benjamini-Hochberg
gene_family	UniRef90_C6IEU5	q	0.911094	Benjamini-Hochberg
gene_family	UniRef90_A0A0E2TDG9	q	0.200209	Benjamini-Hochberg
gene_family	UniRef90_F7LQL2	q	0.27187	Benjamini-Hochberg
gene_family	UniRef90_R7KN27	q	0.91319	Benjamini-Hochberg
gene_family	UniRef90_K0XI40	q	0.904375	Benjamini-Hochberg
gene_family	UniRef90_A7VAF7	q	0.99058	Benjamini-Hochberg
gene_family	UniRef90_Q5L7V1	q	0.197258	Benjamini-Hochberg
gene_family	UniRef90_G9R0Y7	q	0.379445	Benjamini-Hochberg
gene_family	UniRef90_N9XGD7	q	0.997718	Benjamini-Hochberg
gene_family	UniRef90_E2NCG9	q	0.958384	Benjamini-Hochberg
gene_family	UniRef90_A0A015UTB3	q	0.975129	Benjamini-Hochberg
gene_family	UniRef90_UPI000E580866	q	0.746156	Benjamini-Hochberg
gene_family	UniRef90_A0A1C0WFC5	q	0.0697316	Benjamini-Hochberg
gene_family	UniRef90_A0A3E5HDA9	q	0.920678	Benjamini-Hochberg
gene_family	UniRef90_A0A285PT21	q	0.972937	Benjamini-Hochberg
gene_family	UniRef90_A7V443	q	0.817215	Benjamini-Hochberg
gene_family	UniRef90_UPI0003B4B9B1	q	0.766468	Benjamini-Hochberg
gene_family	UniRef90_UPI000EE81524	q	0.0748679	Benjamini-Hochberg
gene_family	UniRef90_A0A139TB26	q	0.121723	Benjamini-Hochberg
gene_family	UniRef90_A0A174IZF7	q	0.495766	Benjamini-Hochberg
gene_family	UniRef90_A0A0E2SQM5	q	0.298774	Benjamini-Hochberg
gene_family	UniRef90_A0A108T4S3	q	0.947165	Benjamini-Hochberg
gene_family	UniRef90_A0A3E5A0W0	q	0.978496	Benjamini-Hochberg
gene_family	UniRef90_E1WN51	q	0.30235	Benjamini-Hochberg
gene_family	UniRef90_R6J8U3	q	0.29117	Benjamini-Hochberg
gene_family	UniRef90_A0A3E2B0H7	q	0.29145	Benjamini-Hochberg
gene_family	UniRef90_R6J961	q	0.271253	Benjamini-Hochberg
gene_family	UniRef90_R6J914	q	0.222683	Benjamini-Hochberg
gene_family	UniRef90_G5SRA4	q	0.233854	Benjamini-Hochberg
gene_family	UniRef90_A0A1C0WMB3	q	0.0933208	Benjamini-Hochberg
gene_family	UniRef90_R6I6V9	q	0.320058	Benjamini-Hochberg
gene_family	UniRef90_R6I7R1	q	0.14669	Benjamini-Hochberg
gene_family	UniRef90_B6FMH9	q	0.152522	Benjamini-Hochberg
gene_family	UniRef90_C0FUL9	q	0.546515	Benjamini-Hochberg
gene_family	UniRef90_R7APW4	q	0.997124	Benjamini-Hochberg
gene_family	UniRef90_E2NAB3	q	0.843707	Benjamini-Hochberg
gene_family	UniRef90_D7IR22	q	0.393138	Benjamini-Hochberg
gene_family	UniRef90_A0A0P0M418	q	0.745891	Benjamini-Hochberg
gene_family	UniRef90_E2NAG1	q	0.612134	Benjamini-Hochberg
gene_family	UniRef90_I9U2B3	q	0.886982	Benjamini-Hochberg
gene_family	UniRef90_A0A108T6G1	q	0.949918	Benjamini-Hochberg
gene_family	UniRef90_A0A176U8T2	q	0.863325	Benjamini-Hochberg
gene_family	UniRef90_A0A015YEH8	q	0.211414	Benjamini-Hochberg
gene_family	UniRef90_C7H6T0	q	0.925072	Benjamini-Hochberg
gene_family	UniRef90_A0A3E5H216	q	0.615587	Benjamini-Hochberg
gene_family	UniRef90_C0G065	q	0.54986	Benjamini-Hochberg
gene_family	UniRef90_A0A0P0LC47	q	0.997102	Benjamini-Hochberg
gene_family	UniRef90_A0A0K6BWB7	q	0.0760091	Benjamini-Hochberg
gene_family	UniRef90_A0A3E4KJ07	q	0.718868	Benjamini-Hochberg
gene_family	UniRef90_A0A0M6WER3	q	0.477344	Benjamini-Hochberg
gene_family	UniRef90_A0A2M9VA27	q	0.279392	Benjamini-Hochberg
gene_family	UniRef90_R6IIT4	q	0.152264	Benjamini-Hochberg
gene_family	UniRef90_A0A173UNL4	q	0.579437	Benjamini-Hochberg
gene_family	UniRef90_E7GGY4	q	0.406301	Benjamini-Hochberg
gene_family	UniRef90_C3QYR5	q	0.833858	Benjamini-Hochberg
gene_family	UniRef90_R6I808	q	0.234848	Benjamini-Hochberg
gene_family	UniRef90_A7B4Y1	q	0.691754	Benjamini-Hochberg
gene_family	UniRef90_A0A174KNW7	q	0.660709	Benjamini-Hochberg
gene_family	UniRef90_E1WWM4	q	0.463004	Benjamini-Hochberg
gene_family	UniRef90_C0FQS2	q	0.52163	Benjamini-Hochberg
gene_family	UniRef90_G5FCC1	q	0.82726	Benjamini-Hochberg
gene_family	UniRef90_A0A3E5H285	q	0.644699	Benjamini-Hochberg
gene_family	UniRef90_A0A396EZE2	q	0.938178	Benjamini-Hochberg
gene_family	UniRef90_R6IJM1	q	0.159766	Benjamini-Hochberg
gene_family	UniRef90_UPI000E95010E	q	0.460093	Benjamini-Hochberg
gene_family	UniRef90_A0A396C087	q	0.0954318	Benjamini-Hochberg
gene_family	UniRef90_C3QFE9	q	0.47194	Benjamini-Hochberg
gene_family	UniRef90_R6IHV5	q	0.451503	Benjamini-Hochberg
gene_family	UniRef90_U2CYZ9	q	0.0845947	Benjamini-Hochberg
gene_family	UniRef90_I3WHK0	q	0.265476	Benjamini-Hochberg
gene_family	UniRef90_B0NUX7	q	0.929995	Benjamini-Hochberg
gene_family	UniRef90_A0A0E2TM15	q	0.289028	Benjamini-Hochberg
gene_family	UniRef90_A0A396BWZ2	q	0.0854522	Benjamini-Hochberg
gene_family	UniRef90_C3R3S3	q	0.325678	Benjamini-Hochberg
gene_family	UniRef90_A0A139K2N3	q	0.822538	Benjamini-Hochberg
gene_family	UniRef90_C3R3S7	q	0.723209	Benjamini-Hochberg
gene_family	UniRef90_A0A0K6BWQ6	q	0.214728	Benjamini-Hochberg
gene_family	UniRef90_A0A1Y4IPS8	q	0.446025	Benjamini-Hochberg
gene_family	UniRef90_F7JVM2	q	0.28296	Benjamini-Hochberg
gene_family	UniRef90_UPI00070AED73	q	0.794942	Benjamini-Hochberg
gene_family	UniRef90_A0A3E5HTG1	q	0.944738	Benjamini-Hochberg
gene_family	UniRef90_R7NY19	q	0.653551	Benjamini-Hochberg
gene_family	UniRef90_A0A0E2T668	q	0.0865629	Benjamini-Hochberg
gene_family	UniRef90_A0A3E5A2K3	q	0.672302	Benjamini-Hochberg
gene_family	UniRef90_U6RXB3	q	0.48972	Benjamini-Hochberg
gene_family	UniRef90_C3QTP8	q	0.934804	Benjamini-Hochberg
gene_family	UniRef90_R7DKG3	q	0.774907	Benjamini-Hochberg
gene_family	UniRef90_A0A396GC56	q	0.22414	Benjamini-Hochberg
gene_family	UniRef90_R6IEQ0	q	0.31062	Benjamini-Hochberg
gene_family	UniRef90_A0A2N5Q3M1	q	0.625132	Benjamini-Hochberg
gene_family	UniRef90_R6J9B0	q	0.26691	Benjamini-Hochberg
gene_family	UniRef90_Q5LFB1	q	0.0350997	Benjamini-Hochberg
gene_family	UniRef90_D4JXR3	q	0.856321	Benjamini-Hochberg
gene_family	UniRef90_A7B6G0	q	0.375588	Benjamini-Hochberg
gene_family	UniRef90_A0A3E5H9Q2	q	0.689733	Benjamini-Hochberg
gene_family	UniRef90_R6KIV4	q	0.968997	Benjamini-Hochberg
gene_family	UniRef90_A0A395WJ28	q	0.307784	Benjamini-Hochberg
gene_family	UniRef90_F7M431	q	0.869962	Benjamini-Hochberg
gene_family	UniRef90_B2RIG0	q	0.554631	Benjamini-Hochberg
gene_family	UniRef90_E1YR21	q	0.654653	Benjamini-Hochberg
gene_family	UniRef90_A7B689	q	0.395281	Benjamini-Hochberg
gene_family	UniRef90_D1JNQ5	q	0.317167	Benjamini-Hochberg
gene_family	UniRef90_F7LQE2	q	0.043906	Benjamini-Hochberg
gene_family	UniRef90_A0A372UR98	q	0.849224	Benjamini-Hochberg
gene_family	UniRef90_S3YPU4	q	0.912095	Benjamini-Hochberg
gene_family	UniRef90_A0A139TCP9	q	0.148215	Benjamini-Hochberg
gene_family	UniRef90_Q9S3U5	q	0.197663	Benjamini-Hochberg
gene_family	UniRef90_F4NIC0	q	0.801112	Benjamini-Hochberg
gene_family	UniRef90_A0A1Y4VTN2	q	0.205787	Benjamini-Hochberg
gene_family	UniRef90_A0A315ZZL2	q	0.831217	Benjamini-Hochberg
gene_family	UniRef90_U2BU89	q	0.0985715	Benjamini-Hochberg
gene_family	UniRef90_R6IIM6	q	0.202054	Benjamini-Hochberg
gene_family	UniRef90_A0A396BVD6	q	0.0697316	Benjamini-Hochberg
gene_family	UniRef90_E7GMW9	q	0.983643	Benjamini-Hochberg
gene_family	UniRef90_A0A395JB06	q	0.51725	Benjamini-Hochberg
gene_family	UniRef90_A0A078SW69	q	0.91217	Benjamini-Hochberg
gene_family	UniRef90_A7V3E9	q	0.936546	Benjamini-Hochberg
gene_family	UniRef90_W6P864	q	0.573238	Benjamini-Hochberg
gene_family	UniRef90_D4M114	q	0.932956	Benjamini-Hochberg
gene_family	UniRef90_UPI0009B625E3	q	0.646519	Benjamini-Hochberg
gene_family	UniRef90_I9FDB9	q	0.979959	Benjamini-Hochberg
gene_family	UniRef90_A0A081U5I2	q	0.102237	Benjamini-Hochberg
gene_family	UniRef90_A0A396E012	q	0.941127	Benjamini-Hochberg
gene_family	UniRef90_A0A0P0M191	q	0.620557	Benjamini-Hochberg
gene_family	UniRef90_R5LZE5	q	0.690244	Benjamini-Hochberg
gene_family	UniRef90_A0A139KMR0	q	0.86247	Benjamini-Hochberg
gene_family	UniRef90_A0A0I9RRX1	q	0.624142	Benjamini-Hochberg
gene_family	UniRef90_W6PH31	q	0.849584	Benjamini-Hochberg
gene_family	UniRef90_R6IKG6	q	0.268482	Benjamini-Hochberg
gene_family	UniRef90_A0A1G8FGX8	q	0.301472	Benjamini-Hochberg
gene_family	UniRef90_A0A3E5HDN2	q	0.532318	Benjamini-Hochberg
gene_family	UniRef90_A0A3E4NFM4	q	0.944738	Benjamini-Hochberg
gene_family	UniRef90_C3QPX1	q	0.844484	Benjamini-Hochberg
gene_family	UniRef90_A0A078RZW0	q	0.985833	Benjamini-Hochberg
gene_family	UniRef90_A0A0A0GDG1	q	0.975185	Benjamini-Hochberg
gene_family	UniRef90_A0A174LZF3	q	0.075869	Benjamini-Hochberg
gene_family	UniRef90_A0A1X3ICQ1	q	0.624693	Benjamini-Hochberg
gene_family	UniRef90_A0A2R9W6D8	q	0.742491	Benjamini-Hochberg
gene_family	UniRef90_A0A376J6G2	q	0.705169	Benjamini-Hochberg
gene_family	UniRef90_A0A376WLT0	q	0.97399	Benjamini-Hochberg
gene_family	UniRef90_D6I9V4	q	0.982049	Benjamini-Hochberg
gene_family	UniRef90_F4THE4	q	0.926909	Benjamini-Hochberg
gene_family	UniRef90_F4VA60	q	0.66648	Benjamini-Hochberg
gene_family	UniRef90_A0A173ZMG4	q	0.774871	Benjamini-Hochberg
gene_family	UniRef90_A0A139TIL8	q	0.438092	Benjamini-Hochberg
gene_family	UniRef90_A0A2J1DJP4	q	0.684496	Benjamini-Hochberg
gene_family	UniRef90_A0A174UHR4	q	0.217906	Benjamini-Hochberg
gene_family	UniRef90_A0A078SXV3	q	0.299813	Benjamini-Hochberg
gene_family	UniRef90_A0A149N5T6	q	0.0646128	Benjamini-Hochberg
gene_family	UniRef90_A0A1H4D1N0	q	0.98225	Benjamini-Hochberg
gene_family	UniRef90_Q5LFE0	q	0.168212	Benjamini-Hochberg
gene_family	UniRef90_A0A3E5ERH4	q	0.621365	Benjamini-Hochberg
gene_family	UniRef90_A0A396C2I6	q	0.818364	Benjamini-Hochberg
gene_family	UniRef90_U2C9Q7	q	0.190308	Benjamini-Hochberg
gene_family	UniRef90_K1GI35	q	0.0431391	Benjamini-Hochberg
gene_family	UniRef90_R6I9E7	q	0.328682	Benjamini-Hochberg
gene_family	UniRef90_A0A174SUJ5	q	0.939736	Benjamini-Hochberg
gene_family	UniRef90_A0A174NL58	q	0.721708	Benjamini-Hochberg
gene_family	UniRef90_A0A174W0C0	q	0.157968	Benjamini-Hochberg
gene_family	UniRef90_K6ASV6	q	0.29336	Benjamini-Hochberg
gene_family	UniRef90_U2RK94	q	0.697471	Benjamini-Hochberg
gene_family	UniRef90_A0A0A6ZNS4	q	0.595515	Benjamini-Hochberg
gene_family	UniRef90_A0A173V805	q	0.969682	Benjamini-Hochberg
gene_family	UniRef90_A0A1C6BX13	q	0.170748	Benjamini-Hochberg
gene_family	UniRef90_UPI000E526869	q	0.515291	Benjamini-Hochberg
gene_family	UniRef90_A0A174NHF6	q	0.812504	Benjamini-Hochberg
gene_family	UniRef90_A0A1V0QCF6	q	0.393411	Benjamini-Hochberg
gene_family	UniRef90_A0A173SQJ7	q	0.436121	Benjamini-Hochberg
gene_family	UniRef90_R6I6E5	q	0.318845	Benjamini-Hochberg
gene_family	UniRef90_A0A016HCZ9	q	0.317167	Benjamini-Hochberg
gene_family	UniRef90_Q8AAR4	q	0.871707	Benjamini-Hochberg
gene_family	UniRef90_R6IKV5	q	0.316759	Benjamini-Hochberg
gene_family	UniRef90_E1YWG1	q	0.404167	Benjamini-Hochberg
gene_family	UniRef90_D4CFG5	q	0.685307	Benjamini-Hochberg
gene_family	UniRef90_G5FCA2	q	0.72092	Benjamini-Hochberg
gene_family	UniRef90_A0A2K9GYB3	q	0.0935042	Benjamini-Hochberg
gene_family	UniRef90_A0A015Y7V7	q	0.121723	Benjamini-Hochberg
gene_family	UniRef90_A0A0P0FJR2	q	0.825835	Benjamini-Hochberg
gene_family	UniRef90_I9VXY0	q	0.555117	Benjamini-Hochberg
gene_family	UniRef90_G1UKI6	q	0.933198	Benjamini-Hochberg
gene_family	UniRef90_A0A139K3G3	q	0.526907	Benjamini-Hochberg
gene_family	UniRef90_A0A015R4W1	q	0.846643	Benjamini-Hochberg
gene_family	UniRef90_R6IAA3	q	0.247613	Benjamini-Hochberg
gene_family	UniRef90_R6IBF6	q	0.436531	Benjamini-Hochberg
gene_family	UniRef90_A0A069SJE8	q	0.955189	Benjamini-Hochberg
gene_family	UniRef90_A7B382	q	0.759289	Benjamini-Hochberg
gene_family	UniRef90_A0A174FY64	q	0.944738	Benjamini-Hochberg
gene_family	UniRef90_C3R3Q8	q	0.153818	Benjamini-Hochberg
gene_family	UniRef90_A0A174WWT0	q	0.523344	Benjamini-Hochberg
gene_family	UniRef90_A0A174VEC2	q	0.694519	Benjamini-Hochberg
gene_family	UniRef90_A0A078Q0E0	q	0.988931	Benjamini-Hochberg
gene_family	UniRef90_A0A3E4LZE2	q	0.941341	Benjamini-Hochberg
gene_family	UniRef90_R6II58	q	0.29054	Benjamini-Hochberg
gene_family	UniRef90_C0FQ10	q	0.553981	Benjamini-Hochberg
gene_family	UniRef90_A0A1C0WHU7	q	0.189557	Benjamini-Hochberg
gene_family	UniRef90_D1K2K5	q	0.769734	Benjamini-Hochberg
gene_family	UniRef90_I9SF81	q	0.296111	Benjamini-Hochberg
gene_family	UniRef90_R6J6M8	q	0.28429	Benjamini-Hochberg
gene_family	UniRef90_S3YFY3	q	0.926593	Benjamini-Hochberg
gene_family	UniRef90_A0A108TB51	q	0.822389	Benjamini-Hochberg
gene_family	UniRef90_A0A0P0M4H0	q	0.522105	Benjamini-Hochberg
gene_family	UniRef90_R6IF96	q	0.185425	Benjamini-Hochberg
gene_family	UniRef90_R6IBE4	q	0.148338	Benjamini-Hochberg
gene_family	UniRef90_U6RUZ4	q	0.987297	Benjamini-Hochberg
gene_family	UniRef90_A0A3A9H0B7	q	0.990397	Benjamini-Hochberg
gene_family	UniRef90_A0A015QL31	q	0.395512	Benjamini-Hochberg
gene_family	UniRef90_G1WWN1	q	0.968997	Benjamini-Hochberg
gene_family	UniRef90_R6IEZ7	q	0.433642	Benjamini-Hochberg
gene_family	UniRef90_D4CBU7	q	0.73584	Benjamini-Hochberg
gene_family	UniRef90_A0A174FXW6	q	0.756319	Benjamini-Hochberg
gene_family	UniRef90_D0TG97	q	0.36692	Benjamini-Hochberg
gene_family	UniRef90_A0A174QNH5	q	0.55324	Benjamini-Hochberg
gene_family	UniRef90_Q5LCE1	q	0.0803172	Benjamini-Hochberg
gene_family	UniRef90_A0A081U1L9	q	0.0710964	Benjamini-Hochberg
gene_family	UniRef90_G4Q726	q	0.114746	Benjamini-Hochberg
gene_family	UniRef90_E1WUP7	q	0.618096	Benjamini-Hochberg
gene_family	UniRef90_G5FC88	q	0.762293	Benjamini-Hochberg
gene_family	UniRef90_K6B742	q	0.824359	Benjamini-Hochberg
gene_family	UniRef90_UPI000E55D771	q	0.634141	Benjamini-Hochberg
gene_family	UniRef90_D4LWX1	q	0.682026	Benjamini-Hochberg
gene_family	UniRef90_D4JMZ9	q	0.168855	Benjamini-Hochberg
gene_family	UniRef90_R6J4G4	q	0.188293	Benjamini-Hochberg
gene_family	UniRef90_A0A0I9S715	q	0.235888	Benjamini-Hochberg
gene_family	UniRef90_R5AHP3	q	0.371112	Benjamini-Hochberg
gene_family	UniRef90_R6AYQ6	q	0.660467	Benjamini-Hochberg
gene_family	UniRef90_A0A3E4UU14	q	0.95554	Benjamini-Hochberg
gene_family	UniRef90_R6ICJ7	q	0.314034	Benjamini-Hochberg
gene_family	UniRef90_R6ILS7	q	0.287805	Benjamini-Hochberg
gene_family	UniRef90_A0A069SIV6	q	0.354346	Benjamini-Hochberg
gene_family	UniRef90_E5V6V7	q	0.619213	Benjamini-Hochberg
gene_family	UniRef90_A0A0M6WVG4	q	0.340901	Benjamini-Hochberg
gene_family	UniRef90_R6IJT3	q	0.206638	Benjamini-Hochberg
gene_family	UniRef90_E5V0A1	q	0.839973	Benjamini-Hochberg
gene_family	UniRef90_F7LT05	q	0.094965	Benjamini-Hochberg
gene_family	UniRef90_A0A3E4LEC5	q	0.945077	Benjamini-Hochberg
gene_family	UniRef90_D3AEW7	q	0.771453	Benjamini-Hochberg
gene_family	UniRef90_A7V0N4	q	0.8861	Benjamini-Hochberg
gene_family	UniRef90_A0A2M9V999	q	0.0907565	Benjamini-Hochberg
gene_family	UniRef90_C0FNG9	q	0.497607	Benjamini-Hochberg
gene_family	UniRef90_A0A016BS44	q	0.133535	Benjamini-Hochberg
gene_family	UniRef90_A0A395WKM3	q	0.320367	Benjamini-Hochberg
gene_family	UniRef90_A0A2N5NJL8	q	0.541864	Benjamini-Hochberg
gene_family	UniRef90_D1JLQ4	q	0.855631	Benjamini-Hochberg
gene_family	UniRef90_A7B7D3	q	0.362442	Benjamini-Hochberg
gene_family	UniRef90_A0A395J8J6	q	0.42563	Benjamini-Hochberg
gene_family	UniRef90_A0A0D8IVR3	q	0.0896983	Benjamini-Hochberg
gene_family	UniRef90_A0A174D3N6	q	0.945827	Benjamini-Hochberg
gene_family	UniRef90_A0A174PU75	q	0.878784	Benjamini-Hochberg
gene_family	UniRef90_F7K244	q	0.237915	Benjamini-Hochberg
gene_family	UniRef90_A0A395J8T5	q	0.210901	Benjamini-Hochberg
gene_family	UniRef90_A0A0P0LCP3	q	0.622951	Benjamini-Hochberg
gene_family	UniRef90_A0A0P0L701	q	0.650396	Benjamini-Hochberg
gene_family	UniRef90_A0A174MK70	q	0.760719	Benjamini-Hochberg
gene_family	UniRef90_C0FWF8	q	0.766091	Benjamini-Hochberg
gene_family	UniRef90_R6I8S3	q	0.184889	Benjamini-Hochberg
gene_family	UniRef90_A0A396E3R0	q	0.787765	Benjamini-Hochberg
gene_family	UniRef90_A0A0E2T690	q	0.228708	Benjamini-Hochberg
gene_family	UniRef90_A0A127T6H1	q	0.623835	Benjamini-Hochberg
gene_family	UniRef90_R6KHE0	q	0.978857	Benjamini-Hochberg
gene_family	UniRef90_F7LN02	q	0.171687	Benjamini-Hochberg
gene_family	UniRef90_UPI000E88BE18	q	0.615801	Benjamini-Hochberg
gene_family	UniRef90_A0A078QE19	q	0.918332	Benjamini-Hochberg
gene_family	UniRef90_A0A073I127	q	0.418857	Benjamini-Hochberg
gene_family	UniRef90_R6I9U5	q	0.378218	Benjamini-Hochberg
gene_family	UniRef90_A0A0K6BTB1	q	0.103504	Benjamini-Hochberg
gene_family	UniRef90_A0A0M6WUP2	q	0.928566	Benjamini-Hochberg
gene_family	UniRef90_I9AFW5	q	0.770926	Benjamini-Hochberg
gene_family	UniRef90_A0A139JSB1	q	0.878911	Benjamini-Hochberg
gene_family	UniRef90_A0A0P0FI11	q	0.800702	Benjamini-Hochberg
gene_family	UniRef90_B0TC51	q	0.148609	Benjamini-Hochberg
gene_family	UniRef90_R6I7W4	q	0.190308	Benjamini-Hochberg
gene_family	UniRef90_A6L9S4	q	0.710896	Benjamini-Hochberg
gene_family	UniRef90_K5CAF9	q	0.779456	Benjamini-Hochberg
gene_family	UniRef90_A0A355W242	q	1	Benjamini-Hochberg
gene_family	UniRef90_A0A3E5HE16	q	0.770499	Benjamini-Hochberg
gene_family	UniRef90_R6IFE7	q	0.237564	Benjamini-Hochberg
gene_family	UniRef90_A0A174UH55	q	0.696552	Benjamini-Hochberg
gene_family	UniRef90_UPI000E96B737	q	0.398109	Benjamini-Hochberg
gene_family	UniRef90_A0A0E2TCP2	q	0.361541	Benjamini-Hochberg
gene_family	UniRef90_R6IM31	q	0.198652	Benjamini-Hochberg
gene_family	UniRef90_G2T378	q	0.940145	Benjamini-Hochberg
gene_family	UniRef90_UPI0006D0C02A	q	0.378151	Benjamini-Hochberg
gene_family	UniRef90_A6P027	q	0.609913	Benjamini-Hochberg
gene_family	UniRef90_A5ZWV4	q	0.330509	Benjamini-Hochberg
gene_family	UniRef90_V0XP31	q	0.786843	Benjamini-Hochberg
gene_family	UniRef90_S0GS05	q	0.539795	Benjamini-Hochberg
gene_family	UniRef90_A0A078S6B5	q	0.999618	Benjamini-Hochberg
gene_family	UniRef90_A0A0E1T299	q	0.817215	Benjamini-Hochberg
gene_family	UniRef90_I0PZC8	q	0.707686	Benjamini-Hochberg
gene_family	UniRef90_D6D5E4	q	1	Benjamini-Hochberg
gene_family	UniRef90_A0A373BCC3	q	0.12257	Benjamini-Hochberg
gene_family	UniRef90_R6IN55	q	0.258724	Benjamini-Hochberg
gene_family	UniRef90_R6IC88	q	0.184583	Benjamini-Hochberg
gene_family	UniRef90_Q8A3E9	q	0.753204	Benjamini-Hochberg
gene_family	UniRef90_A0A2M9USQ3	q	0.144227	Benjamini-Hochberg
gene_family	UniRef90_A0A3E3I1L8	q	0.515587	Benjamini-Hochberg
gene_family	UniRef90_A0A395YFS1	q	0.497551	Benjamini-Hochberg
gene_family	UniRef90_R6D7K5	q	0.934017	Benjamini-Hochberg
gene_family	UniRef90_E4VSD6	q	0.139925	Benjamini-Hochberg
gene_family	UniRef90_R6I7P6	q	0.251447	Benjamini-Hochberg
gene_family	UniRef90_A0A139T131	q	0.404846	Benjamini-Hochberg
gene_family	UniRef90_R6I4G7	q	0.191795	Benjamini-Hochberg
gene_family	UniRef90_A0A0E2TU44	q	0.429904	Benjamini-Hochberg
gene_family	UniRef90_E2NJW1	q	0.952006	Benjamini-Hochberg
gene_family	UniRef90_UPI0006C77912	q	0.392037	Benjamini-Hochberg
gene_family	UniRef90_A7LUM5	q	0.724985	Benjamini-Hochberg
gene_family	UniRef90_A0A015XEI7	q	0.481075	Benjamini-Hochberg
gene_family	UniRef90_D7J2V1	q	0.942823	Benjamini-Hochberg
gene_family	UniRef90_C0B607	q	0.964335	Benjamini-Hochberg
gene_family	UniRef90_A0A015WIF0	q	0.262627	Benjamini-Hochberg
gene_family	UniRef90_C3QR68	q	0.784668	Benjamini-Hochberg
gene_family	UniRef90_R6I8F7	q	0.209558	Benjamini-Hochberg
gene_family	UniRef90_R6I3Z0	q	0.240982	Benjamini-Hochberg
gene_family	UniRef90_R6IAG6	q	0.348657	Benjamini-Hochberg
gene_family	UniRef90_R6I8G2	q	0.282403	Benjamini-Hochberg
gene_family	UniRef90_F7L3B9	q	0.148215	Benjamini-Hochberg
gene_family	UniRef90_A0A1G8P0D8	q	0.823613	Benjamini-Hochberg
gene_family	UniRef90_E1YY88	q	0.481644	Benjamini-Hochberg
gene_family	UniRef90_Q9KHQ1	q	0.849614	Benjamini-Hochberg
gene_family	UniRef90_A0A078PXC8	q	0.980527	Benjamini-Hochberg
gene_family	UniRef90_W6P383	q	0.911993	Benjamini-Hochberg
gene_family	UniRef90_R6IMR3	q	0.240422	Benjamini-Hochberg
gene_family	UniRef90_A0A174U4C5	q	0.905698	Benjamini-Hochberg
gene_family	UniRef90_A0A380ZDS9	q	0.576146	Benjamini-Hochberg
gene_family	UniRef90_D0TI38	q	0.261	Benjamini-Hochberg
gene_family	UniRef90_A0A395J8R7	q	0.41689	Benjamini-Hochberg
gene_family	UniRef90_R6J3P5	q	0.232552	Benjamini-Hochberg
gene_family	UniRef90_B6FKK1	q	0.481232	Benjamini-Hochberg
gene_family	UniRef90_I9B3M7	q	0.279392	Benjamini-Hochberg
gene_family	UniRef90_R5K353	q	0.85509	Benjamini-Hochberg
gene_family	UniRef90_UPI000E500B76	q	0.391955	Benjamini-Hochberg
gene_family	UniRef90_R5AEI5	q	0.265072	Benjamini-Hochberg
gene_family	UniRef90_A0A078QEI7	q	0.739744	Benjamini-Hochberg
gene_family	UniRef90_D0TI45	q	0.343427	Benjamini-Hochberg
gene_family	UniRef90_K5ZVU5	q	0.944738	Benjamini-Hochberg
gene_family	UniRef90_G9YNZ7	q	0.848699	Benjamini-Hochberg
gene_family	UniRef90_A0A139T5F5	q	0.0876297	Benjamini-Hochberg
gene_family	UniRef90_A0A108T2K7	q	0.899773	Benjamini-Hochberg
gene_family	UniRef90_A0A015P467	q	0.603194	Benjamini-Hochberg
gene_family	UniRef90_I9R9A2	q	0.977931	Benjamini-Hochberg
gene_family	UniRef90_A0A1Q6I1N3	q	0.496047	Benjamini-Hochberg
gene_family	UniRef90_A0A0E2TDQ8	q	0.459557	Benjamini-Hochberg
gene_family	UniRef90_K1G9Y1	q	0.433401	Benjamini-Hochberg
gene_family	UniRef90_C5EUQ0	q	0.730303	Benjamini-Hochberg
gene_family	UniRef90_A7AY09	q	0.566005	Benjamini-Hochberg
gene_family	UniRef90_A0A3E2VFX5	q	0.679435	Benjamini-Hochberg
gene_family	UniRef90_A0A015V7R7	q	0.846856	Benjamini-Hochberg
gene_family	UniRef90_R5GMS9	q	0.818932	Benjamini-Hochberg
gene_family	UniRef90_A0A395WNA4	q	0.214728	Benjamini-Hochberg
gene_family	UniRef90_A0A175AB67	q	0.0904936	Benjamini-Hochberg
gene_family	UniRef90_A0A015Y370	q	0.0850963	Benjamini-Hochberg
gene_family	UniRef90_A0A139KSV5	q	0.881231	Benjamini-Hochberg
gene_family	UniRef90_R6I849	q	0.154632	Benjamini-Hochberg
gene_family	UniRef90_E1YTS9	q	0.424511	Benjamini-Hochberg
gene_family	UniRef90_K5CBF6	q	0.921138	Benjamini-Hochberg
gene_family	UniRef90_A0A1Y4IT55	q	0.27371	Benjamini-Hochberg
gene_family	UniRef90_A0A148HXT9	q	0.965284	Benjamini-Hochberg
gene_family	UniRef90_A0A0E2H2C7	q	0.433578	Benjamini-Hochberg
gene_family	UniRef90_R7A898	q	0.103758	Benjamini-Hochberg
gene_family	UniRef90_A0A078SL46	q	0.903859	Benjamini-Hochberg
gene_family	UniRef90_D4LFS2	q	0.95941	Benjamini-Hochberg
gene_family	UniRef90_A0A395JBE0	q	0.29699	Benjamini-Hochberg
gene_family	UniRef90_B0NZ42	q	0.147111	Benjamini-Hochberg
gene_family	UniRef90_B0NPP4	q	0.827174	Benjamini-Hochberg
gene_family	UniRef90_R6J5K5	q	0.308598	Benjamini-Hochberg
gene_family	UniRef90_A0A173ZDP0	q	0.603828	Benjamini-Hochberg
gene_family	UniRef90_A7UZZ4	q	0.951833	Benjamini-Hochberg
gene_family	UniRef90_R6I903	q	0.206829	Benjamini-Hochberg
gene_family	UniRef90_A0A015Y4T8	q	0.162684	Benjamini-Hochberg
gene_family	UniRef90_R6J5D6	q	0.14453	Benjamini-Hochberg
gene_family	UniRef90_E4W0H7	q	0.144227	Benjamini-Hochberg
gene_family	UniRef90_A0A1C7GWL4	q	0.969956	Benjamini-Hochberg
gene_family	UniRef90_A0A0E2SV06	q	0.0782665	Benjamini-Hochberg
gene_family	UniRef90_E2NCI2	q	0.839047	Benjamini-Hochberg
gene_family	UniRef90_A0A174V214	q	0.337398	Benjamini-Hochberg
gene_family	UniRef90_I9RR23	q	1	Benjamini-Hochberg
gene_family	UniRef90_D4L1Y4	q	0.979917	Benjamini-Hochberg
gene_family	UniRef90_A6LI84	q	0.350408	Benjamini-Hochberg
gene_family	UniRef90_R6INJ1	q	0.195162	Benjamini-Hochberg
gene_family	UniRef90_A0A139KD26	q	0.850051	Benjamini-Hochberg
gene_family	UniRef90_A0A139LA78	q	0.910836	Benjamini-Hochberg
gene_family	UniRef90_A0A372UU17	q	0.950024	Benjamini-Hochberg
gene_family	UniRef90_A0A1V3CBT7	q	0.884092	Benjamini-Hochberg
gene_family	UniRef90_A0A173RXL5	q	0.684003	Benjamini-Hochberg
gene_family	UniRef90_A0A380ZJI8	q	0.523239	Benjamini-Hochberg
gene_family	UniRef90_D4VKR6	q	0.976446	Benjamini-Hochberg
gene_family	UniRef90_A7LWR1	q	0.609049	Benjamini-Hochberg
gene_family	UniRef90_C3R3R4	q	0.465486	Benjamini-Hochberg
gene_family	UniRef90_R6ILZ2	q	0.281977	Benjamini-Hochberg
gene_family	UniRef90_C4ZED9	q	0.0864025	Benjamini-Hochberg
gene_family	UniRef90_A0A139K8T8	q	0.939736	Benjamini-Hochberg
gene_family	UniRef90_A0A173SCE5	q	0.180546	Benjamini-Hochberg
gene_family	UniRef90_F7LJ06	q	0.277903	Benjamini-Hochberg
gene_family	UniRef90_UPI000E5239FB	q	0.511156	Benjamini-Hochberg
gene_family	UniRef90_F3PTE2	q	0.84475	Benjamini-Hochberg
gene_family	UniRef90_J7R1Z9	q	0.964609	Benjamini-Hochberg
gene_family	UniRef90_A0A139KG10	q	0.773354	Benjamini-Hochberg
gene_family	UniRef90_R6IKV9	q	0.268102	Benjamini-Hochberg
gene_family	UniRef90_U2BYB7	q	0.0329319	Benjamini-Hochberg
gene_family	UniRef90_A0A0E2T9V9	q	0.320538	Benjamini-Hochberg
gene_family	UniRef90_D4L247	q	0.029455	Benjamini-Hochberg
gene_family	UniRef90_R6IMD7	q	0.326749	Benjamini-Hochberg
gene_family	UniRef90_A0A015UIN3	q	0.132329	Benjamini-Hochberg
gene_family	UniRef90_A0A139KTX6	q	0.920007	Benjamini-Hochberg
gene_family	UniRef90_F7LUJ4	q	0.0480836	Benjamini-Hochberg
gene_family	UniRef90_A0A396DXH2	q	0.719538	Benjamini-Hochberg
gene_family	UniRef90_A0A0P0FW28	q	0.554372	Benjamini-Hochberg
gene_family	UniRef90_A0A174LNA5	q	0.283009	Benjamini-Hochberg
gene_family	UniRef90_R6I9F3	q	0.228708	Benjamini-Hochberg
gene_family	UniRef90_A0A3E5HDE1	q	0.988528	Benjamini-Hochberg
gene_family	UniRef90_N1ZKU0	q	0.0836398	Benjamini-Hochberg
gene_family	UniRef90_C0FVC5	q	0.239253	Benjamini-Hochberg
gene_family	UniRef90_R6J6E9	q	0.338057	Benjamini-Hochberg
gene_family	UniRef90_A0A139TD00	q	0.234886	Benjamini-Hochberg
gene_family	UniRef90_A7LWF1	q	0.60472	Benjamini-Hochberg
gene_family	UniRef90_W6NYC6	q	0.915555	Benjamini-Hochberg
gene_family	UniRef90_D3AEY2	q	0.0834591	Benjamini-Hochberg
gene_family	UniRef90_A0A139TF05	q	0.0848936	Benjamini-Hochberg
gene_family	UniRef90_R5RZ85	q	0.0982346	Benjamini-Hochberg
gene_family	UniRef90_G5FCC8	q	0.872456	Benjamini-Hochberg
gene_family	UniRef90_A0A139JYJ6	q	0.939179	Benjamini-Hochberg
gene_family	UniRef90_A0A250LW22	q	0.975217	Benjamini-Hochberg
gene_family	UniRef90_R6I643	q	0.176849	Benjamini-Hochberg
gene_family	UniRef90_C0FZN1	q	0.988979	Benjamini-Hochberg
gene_family	UniRef90_U2BVV2	q	0.20186	Benjamini-Hochberg
gene_family	UniRef90_A0A078QEH9	q	0.857099	Benjamini-Hochberg
gene_family	UniRef90_I0VMB0	q	0.899884	Benjamini-Hochberg
gene_family	UniRef90_A0A3E5HDZ2	q	0.889916	Benjamini-Hochberg
gene_family	UniRef90_F3PWP7	q	0.828722	Benjamini-Hochberg
gene_family	UniRef90_F3PES9	q	0.52152	Benjamini-Hochberg
gene_family	UniRef90_U2CUG5	q	0.507304	Benjamini-Hochberg
gene_family	UniRef90_R6I9Y9	q	0.255319	Benjamini-Hochberg
gene_family	UniRef90_C0FZT7	q	0.226301	Benjamini-Hochberg
gene_family	UniRef90_C0G068	q	0.595155	Benjamini-Hochberg
gene_family	UniRef90_R6I4U1	q	0.123904	Benjamini-Hochberg
gene_family	UniRef90_A6NUE8	q	0.734327	Benjamini-Hochberg
gene_family	UniRef90_G9YVB4	q	0.117973	Benjamini-Hochberg
gene_family	UniRef90_R6IM74	q	0.244388	Benjamini-Hochberg
gene_family	UniRef90_I9TWA7	q	0.629253	Benjamini-Hochberg
gene_family	UniRef90_B0NQ14	q	0.89622	Benjamini-Hochberg
gene_family	UniRef90_E4VRE6	q	0.0761573	Benjamini-Hochberg
gene_family	UniRef90_A0A139KDT3	q	0.893107	Benjamini-Hochberg
gene_family	UniRef90_A0A015X7G0	q	0.48718	Benjamini-Hochberg
gene_family	UniRef90_A0A174V768	q	0.500475	Benjamini-Hochberg
gene_family	UniRef90_A0A174ZE38	q	0.78239	Benjamini-Hochberg
gene_family	UniRef90_A0A0E2SQ76	q	0.437152	Benjamini-Hochberg
gene_family	UniRef90_R6LDK2	q	0.860143	Benjamini-Hochberg
gene_family	UniRef90_A0A3E4ST07	q	0.656503	Benjamini-Hochberg
gene_family	UniRef90_S2Z5D3	q	0.436531	Benjamini-Hochberg
gene_family	UniRef90_S3YFT9	q	0.864347	Benjamini-Hochberg
gene_family	UniRef90_R7KZN5	q	0.926593	Benjamini-Hochberg
gene_family	UniRef90_F7KH41	q	0.747722	Benjamini-Hochberg
gene_family	UniRef90_A0A372URA4	q	0.99234	Benjamini-Hochberg
gene_family	UniRef90_R6IBX8	q	0.32376	Benjamini-Hochberg
gene_family	UniRef90_S3YT03	q	0.816291	Benjamini-Hochberg
gene_family	UniRef90_R6I6X4	q	0.2865	Benjamini-Hochberg
gene_family	UniRef90_D1JJX4	q	0.182483	Benjamini-Hochberg
gene_family	UniRef90_R6I7Z0	q	0.277038	Benjamini-Hochberg
gene_family	UniRef90_A0A373G5B3	q	0.783201	Benjamini-Hochberg
gene_family	UniRef90_I8YCL3	q	0.887929	Benjamini-Hochberg
gene_family	UniRef90_A0A174KR90	q	0.0955785	Benjamini-Hochberg
gene_family	UniRef90_D4V9R2	q	0.86785	Benjamini-Hochberg
gene_family	UniRef90_A0A149NKA5	q	0.0944832	Benjamini-Hochberg
gene_family	UniRef90_D7IS29	q	0.563538	Benjamini-Hochberg
gene_family	UniRef90_A0A395JDY3	q	0.528116	Benjamini-Hochberg
gene_family	UniRef90_R6J928	q	0.268673	Benjamini-Hochberg
gene_family	UniRef90_A0A0P0M3P8	q	0.733185	Benjamini-Hochberg
gene_family	UniRef90_R6IAB3	q	0.261144	Benjamini-Hochberg
gene_family	UniRef90_R6IJD5	q	0.204221	Benjamini-Hochberg
gene_family	UniRef90_A0A2N5NU94	q	0.635027	Benjamini-Hochberg
gene_family	UniRef90_A0A069SJ21	q	0.510243	Benjamini-Hochberg
gene_family	UniRef90_A0A078RWM9	q	0.953794	Benjamini-Hochberg
gene_family	UniRef90_A0A192CBF9	q	0.924257	Benjamini-Hochberg
gene_family	UniRef90_R5U8R6	q	0.3511	Benjamini-Hochberg
gene_family	UniRef90_G5FC90	q	0.67597	Benjamini-Hochberg
gene_family	UniRef90_A0A3D2LY25	q	0.145576	Benjamini-Hochberg
gene_family	UniRef90_R6JPF6	q	0.855631	Benjamini-Hochberg
gene_family	UniRef90_A0A3E5GXQ0	q	0.880391	Benjamini-Hochberg
gene_family	UniRef90_R5RZ13	q	0.0836221	Benjamini-Hochberg
gene_family	UniRef90_R6II16	q	0.212427	Benjamini-Hochberg
gene_family	UniRef90_A0A139K1I6	q	0.739744	Benjamini-Hochberg
gene_family	UniRef90_R6J9F4	q	0.277799	Benjamini-Hochberg
gene_family	UniRef90_Q5LEA1	q	0.258039	Benjamini-Hochberg
gene_family	UniRef90_C5EVP1	q	0.475534	Benjamini-Hochberg
gene_family	UniRef90_A0A1L5KW01	q	0.687445	Benjamini-Hochberg
gene_family	UniRef90_E2N9P5	q	0.817399	Benjamini-Hochberg
gene_family	UniRef90_E5CGE4	q	0.878784	Benjamini-Hochberg
gene_family	UniRef90_G5FCC6	q	0.992888	Benjamini-Hochberg
gene_family	UniRef90_D1JKH5	q	0.107696	Benjamini-Hochberg
gene_family	UniRef90_D3AGE7	q	0.123155	Benjamini-Hochberg
gene_family	UniRef90_A0A016CSU9	q	0.747029	Benjamini-Hochberg
gene_family	UniRef90_A0A015XJU0	q	0.851756	Benjamini-Hochberg
gene_family	UniRef90_R6J744	q	0.371789	Benjamini-Hochberg
gene_family	UniRef90_A0A174JMW0	q	0.924113	Benjamini-Hochberg
gene_family	UniRef90_Q64QH6	q	0.236667	Benjamini-Hochberg
gene_family	UniRef90_D1JPJ1	q	0.407119	Benjamini-Hochberg
gene_family	UniRef90_A0A0M6WWI6	q	0.442981	Benjamini-Hochberg
gene_family	UniRef90_A0A139LD27	q	0.629253	Benjamini-Hochberg
gene_family	UniRef90_A0A396EIN6	q	0.0879786	Benjamini-Hochberg
gene_family	UniRef90_A0A173YKB2	q	0.819627	Benjamini-Hochberg
gene_family	UniRef90_A0A073I385	q	0.375312	Benjamini-Hochberg
gene_family	UniRef90_A0A0E2HKK6	q	0.659728	Benjamini-Hochberg
gene_family	UniRef90_R6J5K1	q	0.387039	Benjamini-Hochberg
gene_family	UniRef90_A0A1G6G112	q	0.97399	Benjamini-Hochberg
gene_family	UniRef90_A0A1Y4PWS3	q	0.97989	Benjamini-Hochberg
gene_family	UniRef90_R6J741	q	0.234894	Benjamini-Hochberg
gene_family	UniRef90_R9JHQ9	q	0.482685	Benjamini-Hochberg
gene_family	UniRef90_A0A346FUW5	q	0.956702	Benjamini-Hochberg
gene_family	UniRef90_A0A078SNS3	q	0.847068	Benjamini-Hochberg
gene_family	UniRef90_A0A3E5HEX8	q	0.461344	Benjamini-Hochberg
gene_family	UniRef90_A0A139K2F9	q	0.938561	Benjamini-Hochberg
gene_family	UniRef90_A0A372URA7	q	0.677255	Benjamini-Hochberg
gene_family	UniRef90_A0A0I9RUS4	q	0.0199557	Benjamini-Hochberg
gene_family	UniRef90_A0A3E5IDB9	q	0.244222	Benjamini-Hochberg
gene_family	UniRef90_A0A096AYU0	q	0.528448	Benjamini-Hochberg
gene_family	UniRef90_R6J704	q	0.28774	Benjamini-Hochberg
gene_family	UniRef90_A0A0P0F455	q	0.978857	Benjamini-Hochberg
gene_family	UniRef90_R6J7E7	q	0.240179	Benjamini-Hochberg
gene_family	UniRef90_A7V1X0	q	0.944738	Benjamini-Hochberg
gene_family	UniRef90_A0A0F0C495	q	0.975301	Benjamini-Hochberg
gene_family	UniRef90_Q64YF9	q	0.208763	Benjamini-Hochberg
gene_family	UniRef90_A0A350CY75	q	0.0723801	Benjamini-Hochberg
gene_family	UniRef90_R6IKC5	q	0.309092	Benjamini-Hochberg
gene_family	UniRef90_C3RD88	q	0.721167	Benjamini-Hochberg
gene_family	UniRef90_A0A016HUF4	q	0.171337	Benjamini-Hochberg
gene_family	UniRef90_A0A174JHR6	q	0.515059	Benjamini-Hochberg
gene_family	UniRef90_A7B1Y8	q	0.732185	Benjamini-Hochberg
gene_family	UniRef90_C0FQ60	q	0.903228	Benjamini-Hochberg
gene_family	UniRef90_A7B522	q	0.94647	Benjamini-Hochberg
gene_family	UniRef90_Q64NX3	q	0.317938	Benjamini-Hochberg
gene_family	UniRef90_A0A395JDK3	q	0.251447	Benjamini-Hochberg
gene_family	UniRef90_A0A0M6WHQ5	q	0.331888	Benjamini-Hochberg
gene_family	UniRef90_R6IK41	q	0.342131	Benjamini-Hochberg
gene_family	UniRef90_E4VQD5	q	0.0672292	Benjamini-Hochberg
gene_family	UniRef90_U2C4B9	q	0.0773901	Benjamini-Hochberg
gene_family	UniRef90_D4JEF4	q	0.950846	Benjamini-Hochberg
gene_family	UniRef90_R5IYD3	q	0.601252	Benjamini-Hochberg
gene_family	UniRef90_A0A174E4X2	q	0.227145	Benjamini-Hochberg
gene_family	UniRef90_A0A395UWB3	q	0.698365	Benjamini-Hochberg
gene_family	UniRef90_K1FN14	q	0.0394449	Benjamini-Hochberg
gene_family	UniRef90_A0A0J9FAV6	q	0.785452	Benjamini-Hochberg
gene_family	UniRef90_A0A2M9UZI6	q	0.235525	Benjamini-Hochberg
gene_family	UniRef90_UPI000E5035F6	q	0.101022	Benjamini-Hochberg
gene_family	UniRef90_D4VCK8	q	0.932449	Benjamini-Hochberg
gene_family	UniRef90_A0A174KX53	q	0.761716	Benjamini-Hochberg
gene_family	UniRef90_R6IEY1	q	0.174583	Benjamini-Hochberg
gene_family	UniRef90_E1YVB2	q	0.385003	Benjamini-Hochberg
gene_family	UniRef90_K1GRA1	q	0.20186	Benjamini-Hochberg
gene_family	UniRef90_R6IGL5	q	0.215996	Benjamini-Hochberg
gene_family	UniRef90_G2T390	q	0.90686	Benjamini-Hochberg
gene_family	UniRef90_G9YRI3	q	0.452782	Benjamini-Hochberg
gene_family	UniRef90_I8XWZ7	q	0.532364	Benjamini-Hochberg
gene_family	UniRef90_R6I9W2	q	0.339066	Benjamini-Hochberg
gene_family	UniRef90_A0A069SMT5	q	0.824691	Benjamini-Hochberg
gene_family	UniRef90_A0A3E4ECA1	q	0.896331	Benjamini-Hochberg
gene_family	UniRef90_U2BRW0	q	0.090931	Benjamini-Hochberg
gene_family	UniRef90_A0A395WH08	q	0.253835	Benjamini-Hochberg
gene_family	UniRef90_D7IFF2	q	0.991015	Benjamini-Hochberg
gene_family	UniRef90_R6IKA8	q	0.3077	Benjamini-Hochberg
gene_family	UniRef90_A0A396AJZ8	q	0.843936	Benjamini-Hochberg
gene_family	UniRef90_A0A173UTM8	q	0.308595	Benjamini-Hochberg
gene_family	UniRef90_A0A396AK15	q	0.167667	Benjamini-Hochberg
gene_family	UniRef90_E5WZ14	q	0.955833	Benjamini-Hochberg
gene_family	UniRef90_A0A0W7TLS1	q	0.0933208	Benjamini-Hochberg
gene_family	UniRef90_I9JIS4	q	0.980527	Benjamini-Hochberg
gene_family	UniRef90_A7VCS4	q	0.579436	Benjamini-Hochberg
gene_family	UniRef90_A0A3E4MME9	q	0.27184	Benjamini-Hochberg
gene_family	UniRef90_Q64RS9	q	0.0763579	Benjamini-Hochberg
gene_family	UniRef90_A7B3K8	q	0.436408	Benjamini-Hochberg
gene_family	UniRef90_S3YBU0	q	0.922562	Benjamini-Hochberg
gene_family	UniRef90_A0A015V2D7	q	0.0723494	Benjamini-Hochberg
gene_family	UniRef90_A0A174ICF1	q	0.573606	Benjamini-Hochberg
gene_family	UniRef90_A0A0P0ETY4	q	0.776484	Benjamini-Hochberg
gene_family	UniRef90_A0A173ZN08	q	0.40407	Benjamini-Hochberg
gene_family	UniRef90_B0NQF4	q	0.924745	Benjamini-Hochberg
gene_family	UniRef90_A0A174HGU2	q	0.420041	Benjamini-Hochberg
gene_family	UniRef90_C0FZ97	q	0.845632	Benjamini-Hochberg
gene_family	UniRef90_F7LXL8	q	0.327069	Benjamini-Hochberg
gene_family	UniRef90_A0A0E2TLJ4	q	0.33352	Benjamini-Hochberg
gene_family	UniRef90_A7M5U6	q	0.780761	Benjamini-Hochberg
gene_family	UniRef90_U2BSG9	q	0.0657697	Benjamini-Hochberg
gene_family	UniRef90_A0A136Q7W4	q	0.897881	Benjamini-Hochberg
gene_family	UniRef90_A0A173QU90	q	0.669546	Benjamini-Hochberg
gene_family	UniRef90_A6LBG4	q	0.677368	Benjamini-Hochberg
gene_family	UniRef90_G9YW81	q	0.915889	Benjamini-Hochberg
gene_family	UniRef90_C4ZER8	q	0.427912	Benjamini-Hochberg
gene_family	UniRef90_A0A0K6BX40	q	0.23964	Benjamini-Hochberg
gene_family	UniRef90_A0A3E4MYD1	q	0.958455	Benjamini-Hochberg
gene_family	UniRef90_K5CAP1	q	0.984828	Benjamini-Hochberg
gene_family	UniRef90_R6J939	q	0.321196	Benjamini-Hochberg
gene_family	UniRef90_R6L1E1	q	0.907347	Benjamini-Hochberg
gene_family	UniRef90_I9SGZ1	q	0.949783	Benjamini-Hochberg
gene_family	UniRef90_R6ILH5	q	0.332975	Benjamini-Hochberg
gene_family	UniRef90_A0A139JSK8	q	0.734327	Benjamini-Hochberg
gene_family	UniRef90_A0A174KCX4	q	0.811503	Benjamini-Hochberg
gene_family	UniRef90_UPI000E486AE2	q	0.444559	Benjamini-Hochberg
gene_family	UniRef90_A0A015TUY9	q	0.153479	Benjamini-Hochberg
gene_family	UniRef90_A0A078S1Q0	q	0.966944	Benjamini-Hochberg
gene_family	UniRef90_A0A395J9Q1	q	0.537585	Benjamini-Hochberg
gene_family	UniRef90_A0A0P0LA69	q	0.582131	Benjamini-Hochberg
gene_family	UniRef90_A0A081TT32	q	0.342343	Benjamini-Hochberg
gene_family	UniRef90_A0A0E2TMZ3	q	0.128029	Benjamini-Hochberg
gene_family	UniRef90_R6I8P9	q	0.331558	Benjamini-Hochberg
gene_family	UniRef90_A0A0E2H6Z6	q	0.871355	Benjamini-Hochberg
gene_family	UniRef90_A0A081TMB7	q	0.075869	Benjamini-Hochberg
gene_family	UniRef90_UPI000E97B29C	q	0.564745	Benjamini-Hochberg
gene_family	UniRef90_A0A2N5NVM2	q	0.316718	Benjamini-Hochberg
gene_family	UniRef90_F4SN06	q	0.859983	Benjamini-Hochberg
gene_family	UniRef90_A0A1I4QWA6	q	0.941341	Benjamini-Hochberg
gene_family	UniRef90_D6KM31	q	0.266848	Benjamini-Hochberg
gene_family	UniRef90_A0A174GKJ5	q	0.924953	Benjamini-Hochberg
gene_family	UniRef90_C0FWD1	q	0.748493	Benjamini-Hochberg
gene_family	UniRef90_B0NT92	q	0.85537	Benjamini-Hochberg
gene_family	UniRef90_C0FZK8	q	0.889745	Benjamini-Hochberg
gene_family	UniRef90_A0A174CF54	q	0.732638	Benjamini-Hochberg
gene_family	UniRef90_F7L9L9	q	0.866686	Benjamini-Hochberg
gene_family	UniRef90_A0A395WQ59	q	0.188383	Benjamini-Hochberg
gene_family	UniRef90_R6VDT0	q	0.92319	Benjamini-Hochberg
gene_family	UniRef90_A0A139K4C2	q	0.951332	Benjamini-Hochberg
gene_family	UniRef90_R6IE29	q	0.304851	Benjamini-Hochberg
gene_family	UniRef90_W6P6E3	q	0.570193	Benjamini-Hochberg
gene_family	UniRef90_U2BWN4	q	0.956702	Benjamini-Hochberg
gene_family	UniRef90_R6I6U2	q	0.268051	Benjamini-Hochberg
gene_family	UniRef90_R6I9Q1	q	0.237913	Benjamini-Hochberg
gene_family	UniRef90_UPI000E5D073A	q	0.985833	Benjamini-Hochberg
gene_family	UniRef90_A0A2M9UXF4	q	0.0896983	Benjamini-Hochberg
gene_family	UniRef90_A6L6N5	q	0.566027	Benjamini-Hochberg
gene_family	UniRef90_R6J3Y7	q	0.344266	Benjamini-Hochberg
gene_family	UniRef90_A0A0E2T8L5	q	0.0934367	Benjamini-Hochberg
gene_family	UniRef90_A0A174LV38	q	0.877966	Benjamini-Hochberg
gene_family	UniRef90_Q8AAR2	q	0.908182	Benjamini-Hochberg
gene_family	UniRef90_A0A139KXX0	q	0.917202	Benjamini-Hochberg
gene_family	UniRef90_R5IVT3	q	0.739744	Benjamini-Hochberg
gene_family	UniRef90_G9YVB5	q	0.211114	Benjamini-Hochberg
gene_family	UniRef90_A5ZSE5	q	0.610771	Benjamini-Hochberg
gene_family	UniRef90_E2NLW3	q	0.934909	Benjamini-Hochberg
gene_family	UniRef90_B7C9A0	q	0.493234	Benjamini-Hochberg
gene_family	UniRef90_C3QMM8	q	0.941127	Benjamini-Hochberg
gene_family	UniRef90_E9TI10	q	0.91735	Benjamini-Hochberg
gene_family	UniRef90_K5ZL89	q	0.498352	Benjamini-Hochberg
gene_family	UniRef90_A0A139TFV6	q	0.0520084	Benjamini-Hochberg
gene_family	UniRef90_E2N9Z1	q	0.758817	Benjamini-Hochberg
gene_family	UniRef90_A0A285PU64	q	0.925576	Benjamini-Hochberg
gene_family	UniRef90_C6J8D7	q	0.398584	Benjamini-Hochberg
gene_family	UniRef90_A0A396FHA2	q	0.983817	Benjamini-Hochberg
gene_family	UniRef90_E1YT42	q	0.352825	Benjamini-Hochberg
gene_family	UniRef90_A0A078SQW7	q	0.470801	Benjamini-Hochberg
gene_family	UniRef90_Q64UH6	q	0.25632	Benjamini-Hochberg
gene_family	UniRef90_A0A0M6WX24	q	0.411055	Benjamini-Hochberg
gene_family	UniRef90_R6IMJ5	q	0.223685	Benjamini-Hochberg
gene_family	UniRef90_C3QZ65	q	0.835234	Benjamini-Hochberg
gene_family	UniRef90_R6I6A0	q	0.278922	Benjamini-Hochberg
gene_family	UniRef90_E2NDE7	q	0.957019	Benjamini-Hochberg
gene_family	UniRef90_A0A139KTN7	q	0.595356	Benjamini-Hochberg
gene_family	UniRef90_R6IIA1	q	0.340759	Benjamini-Hochberg
gene_family	UniRef90_R6II45	q	0.222177	Benjamini-Hochberg
gene_family	UniRef90_A0A3E5HDL3	q	0.624634	Benjamini-Hochberg
gene_family	UniRef90_I9UTE9	q	0.996933	Benjamini-Hochberg
gene_family	UniRef90_R6IK63	q	0.144102	Benjamini-Hochberg
gene_family	UniRef90_A0A017N405	q	0.263042	Benjamini-Hochberg
gene_family	UniRef90_R6J9S4	q	0.156804	Benjamini-Hochberg
gene_family	UniRef90_A0A355XNC2	q	0.47194	Benjamini-Hochberg
gene_family	UniRef90_A0A120MK97	q	0.467672	Benjamini-Hochberg
gene_family	UniRef90_A0A174P3N1	q	0.196128	Benjamini-Hochberg
gene_family	UniRef90_A0A395WPR3	q	0.23384	Benjamini-Hochberg
gene_family	UniRef90_R5IBT9	q	0.927628	Benjamini-Hochberg
gene_family	UniRef90_F4XFF1	q	0.260019	Benjamini-Hochberg
gene_family	UniRef90_A0A015XDL9	q	0.114746	Benjamini-Hochberg
gene_family	UniRef90_A0A139TBI8	q	0.199892	Benjamini-Hochberg
gene_family	UniRef90_A0A0P0L6J6	q	0.866686	Benjamini-Hochberg
gene_family	UniRef90_R6J4J4	q	0.459852	Benjamini-Hochberg
gene_family	UniRef90_R6I986	q	0.203329	Benjamini-Hochberg
gene_family	UniRef90_A7VA75	q	0.932449	Benjamini-Hochberg
gene_family	UniRef90_UPI000E4F3D60	q	0.656503	Benjamini-Hochberg
gene_family	UniRef90_A0A2J6A316	q	0.8882	Benjamini-Hochberg
gene_family	UniRef90_R6ILB4	q	0.276512	Benjamini-Hochberg
gene_family	UniRef90_D1JVT1	q	0.853203	Benjamini-Hochberg
gene_family	UniRef90_E1YPL9	q	0.244897	Benjamini-Hochberg
gene_family	UniRef90_A0A380ZNS8	q	0.957974	Benjamini-Hochberg
gene_family	UniRef90_A0A1H4BL98	q	0.694502	Benjamini-Hochberg
gene_family	UniRef90_A0A355PNI6	q	0.80819	Benjamini-Hochberg
gene_family	UniRef90_A0A0D8J0S8	q	0.0543507	Benjamini-Hochberg
gene_family	UniRef90_D4VKR7	q	0.90813	Benjamini-Hochberg
gene_family	UniRef90_I9ADZ8	q	0.725038	Benjamini-Hochberg
gene_family	UniRef90_A7LU68	q	0.684103	Benjamini-Hochberg
gene_family	UniRef90_UPI000E46C9EE	q	0.743417	Benjamini-Hochberg
gene_family	UniRef90_A0A0E2T8C6	q	0.515291	Benjamini-Hochberg
gene_family	UniRef90_E1YSZ7	q	0.637723	Benjamini-Hochberg
gene_family	UniRef90_A0A0P0FHA3	q	0.84964	Benjamini-Hochberg
gene_family	UniRef90_UPI000B42C672	q	0.719867	Benjamini-Hochberg
gene_family	UniRef90_A6LHM7	q	0.343236	Benjamini-Hochberg
gene_family	UniRef90_A0A0E2T934	q	0.0954318	Benjamini-Hochberg
gene_family	UniRef90_A0A149NB41	q	0.0645983	Benjamini-Hochberg
gene_family	UniRef90_A0A395JC14	q	0.275555	Benjamini-Hochberg
gene_family	UniRef90_E1WLX0	q	0.0586809	Benjamini-Hochberg
gene_family	UniRef90_H1CKA5	q	0.303166	Benjamini-Hochberg
gene_family	UniRef90_A0A0P0LBG0	q	0.582056	Benjamini-Hochberg
gene_family	UniRef90_V8BLE5	q	0.408848	Benjamini-Hochberg
gene_family	UniRef90_Q45119	q	0.121723	Benjamini-Hochberg
gene_family	UniRef90_UPI0008FBCA0B	q	0.712708	Benjamini-Hochberg
gene_family	UniRef90_A0A139KX49	q	0.945733	Benjamini-Hochberg
gene_family	UniRef90_A0A3E5H219	q	0.917904	Benjamini-Hochberg
gene_family	UniRef90_A0A372URB3	q	0.97208	Benjamini-Hochberg
gene_family	UniRef90_R6I8A2	q	0.278675	Benjamini-Hochberg
gene_family	UniRef90_A0A069SEH7	q	0.0604677	Benjamini-Hochberg
gene_family	UniRef90_A0A1E3AZU2	q	0.78642	Benjamini-Hochberg
gene_family	UniRef90_A7AYX4	q	0.747083	Benjamini-Hochberg
gene_family	UniRef90_R6II29	q	0.225971	Benjamini-Hochberg
gene_family	UniRef90_A0A078PSS8	q	0.905698	Benjamini-Hochberg
gene_family	UniRef90_A7AYC5	q	0.650318	Benjamini-Hochberg
gene_family	UniRef90_F3PT03	q	0.915241	Benjamini-Hochberg
gene_family	UniRef90_C9L7J4	q	0.94647	Benjamini-Hochberg
gene_family	UniRef90_C9LBR4	q	0.81002	Benjamini-Hochberg
gene_family	UniRef90_R6J6X3	q	0.411793	Benjamini-Hochberg
gene_family	UniRef90_A7V3N8	q	0.901392	Benjamini-Hochberg
gene_family	UniRef90_D3AUK7	q	0.188227	Benjamini-Hochberg
gene_family	UniRef90_R6IKU9	q	0.295729	Benjamini-Hochberg
gene_family	UniRef90_A0A395JG81	q	0.246123	Benjamini-Hochberg
gene_family	UniRef90_A0A108TA09	q	0.794031	Benjamini-Hochberg
gene_family	UniRef90_C0G006	q	0.31062	Benjamini-Hochberg
gene_family	UniRef90_A0A0A0GW65	q	0.871812	Benjamini-Hochberg
gene_family	UniRef90_A0A3E5GXG5	q	0.788091	Benjamini-Hochberg
gene_family	UniRef90_E1Z080	q	0.455243	Benjamini-Hochberg
gene_family	UniRef90_A0A1M4T798	q	0.747443	Benjamini-Hochberg
gene_family	UniRef90_C0FSD5	q	0.427646	Benjamini-Hochberg
gene_family	UniRef90_R5LXB3	q	0.925506	Benjamini-Hochberg
gene_family	UniRef90_D1JVQ5	q	0.0814439	Benjamini-Hochberg
gene_family	UniRef90_A7B8I2	q	0.573058	Benjamini-Hochberg
gene_family	UniRef90_D4M3T2	q	0.636413	Benjamini-Hochberg
gene_family	UniRef90_A7B3G2	q	0.925192	Benjamini-Hochberg
gene_family	UniRef90_K5ZUF0	q	0.342161	Benjamini-Hochberg
gene_family	UniRef90_R6IAL4	q	0.398628	Benjamini-Hochberg
gene_family	UniRef90_R6X474	q	0.50213	Benjamini-Hochberg
gene_family	UniRef90_A0A0X8VC90	q	0.163826	Benjamini-Hochberg
gene_family	UniRef90_A6L255	q	0.938848	Benjamini-Hochberg
gene_family	UniRef90_A0A395VV99	q	0.883077	Benjamini-Hochberg
gene_family	UniRef90_R6I6K5	q	0.232552	Benjamini-Hochberg
gene_family	UniRef90_R5RLQ7	q	0.0692093	Benjamini-Hochberg
gene_family	UniRef90_R6W1U1	q	0.890878	Benjamini-Hochberg
gene_family	UniRef90_A7AZS2	q	0.47194	Benjamini-Hochberg
gene_family	UniRef90_R6I7U9	q	0.223541	Benjamini-Hochberg
gene_family	UniRef90_A0A096CA84	q	0.195304	Benjamini-Hochberg
gene_family	UniRef90_K6ADJ0	q	0.690244	Benjamini-Hochberg
gene_family	UniRef90_R9HNI7	q	0.996933	Benjamini-Hochberg
gene_family	UniRef90_A0A174WM93	q	0.525186	Benjamini-Hochberg
gene_family	UniRef90_R6I688	q	0.402275	Benjamini-Hochberg
gene_family	UniRef90_R6I7F1	q	0.246656	Benjamini-Hochberg
gene_family	UniRef90_A0A174EZ03	q	0.781921	Benjamini-Hochberg
gene_family	UniRef90_C0FZI1	q	0.988979	Benjamini-Hochberg
gene_family	UniRef90_D4L1Y8	q	0.981964	Benjamini-Hochberg
gene_family	UniRef90_R6YXW9	q	0.0856452	Benjamini-Hochberg
gene_family	UniRef90_Q64WP7	q	0.133535	Benjamini-Hochberg
gene_family	UniRef90_A7V1A6	q	0.90686	Benjamini-Hochberg
gene_family	UniRef90_A0A069SCI7	q	0.513823	Benjamini-Hochberg
gene_family	UniRef90_R6ILI7	q	0.26087	Benjamini-Hochberg
gene_family	UniRef90_A0A174VDA3	q	0.986128	Benjamini-Hochberg
gene_family	UniRef90_A0A078Q2N7	q	0.95144	Benjamini-Hochberg
gene_family	UniRef90_A7V070	q	0.995033	Benjamini-Hochberg
gene_family	UniRef90_D4MRW7	q	0.853203	Benjamini-Hochberg
gene_family	UniRef90_R6IFV6	q	0.319339	Benjamini-Hochberg
gene_family	UniRef90_Q8RHI2	q	0.1116	Benjamini-Hochberg
gene_family	UniRef90_D7GRM9	q	0.937112	Benjamini-Hochberg
gene_family	UniRef90_A0A174WWU6	q	0.701105	Benjamini-Hochberg
gene_family	UniRef90_D4L1Z7	q	0.965284	Benjamini-Hochberg
gene_family	UniRef90_U6RW02	q	0.629253	Benjamini-Hochberg
gene_family	UniRef90_D2RJ07	q	0.206638	Benjamini-Hochberg
gene_family	UniRef90_A0A0K6BX35	q	0.0766155	Benjamini-Hochberg
gene_family	UniRef90_C3R3Q2	q	0.534845	Benjamini-Hochberg
gene_family	UniRef90_A0A017N007	q	0.635336	Benjamini-Hochberg
gene_family	UniRef90_Q5L8G1	q	0.161959	Benjamini-Hochberg
gene_family	UniRef90_R6IHU7	q	0.281757	Benjamini-Hochberg
gene_family	UniRef90_A0A3E4RPQ7	q	0.920324	Benjamini-Hochberg
gene_family	UniRef90_R6IM83	q	0.365703	Benjamini-Hochberg
gene_family	UniRef90_K0XEC8	q	0.482556	Benjamini-Hochberg
gene_family	UniRef90_A0A3E5HJ74	q	0.393975	Benjamini-Hochberg
gene_family	UniRef90_B0NQX7	q	0.853203	Benjamini-Hochberg
gene_family	UniRef90_A0A0M6WP36	q	0.673625	Benjamini-Hochberg
gene_family	UniRef90_U2C143	q	0.162111	Benjamini-Hochberg
gene_family	UniRef90_F7M5C4	q	0.751106	Benjamini-Hochberg
gene_family	UniRef90_R6I6Q7	q	0.202208	Benjamini-Hochberg
gene_family	UniRef90_D4C8E2	q	0.303561	Benjamini-Hochberg
gene_family	UniRef90_A7VA21	q	0.94132	Benjamini-Hochberg
gene_family	UniRef90_A0A1H4GAY6	q	0.897745	Benjamini-Hochberg
gene_family	UniRef90_Q64X97	q	0.203329	Benjamini-Hochberg
gene_family	UniRef90_W6P6F7	q	0.659721	Benjamini-Hochberg
gene_family	UniRef90_K5CL21	q	0.240982	Benjamini-Hochberg
gene_family	UniRef90_C4ZFG4	q	0.579437	Benjamini-Hochberg
gene_family	UniRef90_U6RMK8	q	0.703517	Benjamini-Hochberg
gene_family	UniRef90_A0A3E5HDW9	q	0.395512	Benjamini-Hochberg
gene_family	UniRef90_A0A015XIQ3	q	0.285839	Benjamini-Hochberg
gene_family	UniRef90_F7LNJ2	q	0.293474	Benjamini-Hochberg
gene_family	UniRef90_A0A135PW21	q	0.875223	Benjamini-Hochberg
gene_family	UniRef90_A0A396CAS3	q	0.0761573	Benjamini-Hochberg
gene_family	UniRef90_D4VKF8	q	0.994192	Benjamini-Hochberg
gene_family	UniRef90_B0NDG9	q	0.943163	Benjamini-Hochberg
gene_family	UniRef90_A0A139TB79	q	0.195112	Benjamini-Hochberg
gene_family	UniRef90_A7LVD7	q	0.84278	Benjamini-Hochberg
gene_family	UniRef90_A0A174KV70	q	0.418054	Benjamini-Hochberg
gene_family	UniRef90_A0A0P0LJB4	q	0.7103	Benjamini-Hochberg
gene_family	UniRef90_F3PHY1	q	0.785569	Benjamini-Hochberg
gene_family	UniRef90_D4L2V9	q	0.24603	Benjamini-Hochberg
gene_family	UniRef90_A0A3E5IGB6	q	0.184531	Benjamini-Hochberg
gene_family	UniRef90_R6I9A2	q	0.204404	Benjamini-Hochberg
gene_family	UniRef90_R6AQH6	q	0.949783	Benjamini-Hochberg
gene_family	UniRef90_S2KT69	q	0.719076	Benjamini-Hochberg
gene_family	UniRef90_R5R7Y9	q	0.0660201	Benjamini-Hochberg
gene_family	UniRef90_A0A174UX70	q	0.843959	Benjamini-Hochberg
gene_family	UniRef90_F3PJH4	q	0.873258	Benjamini-Hochberg
gene_family	UniRef90_A0A069S8D8	q	0.878784	Benjamini-Hochberg
gene_family	UniRef90_A0A2N5PQI5	q	0.681781	Benjamini-Hochberg
gene_family	UniRef90_A0A2J6A2K8	q	0.480028	Benjamini-Hochberg
gene_family	UniRef90_R6IHV9	q	0.500875	Benjamini-Hochberg
gene_family	UniRef90_R7ADE8	q	0.29663	Benjamini-Hochberg
gene_family	UniRef90_A6LCE9	q	0.510055	Benjamini-Hochberg
gene_family	UniRef90_UPI000E50B93B	q	0.617465	Benjamini-Hochberg
gene_family	UniRef90_UPI000E1DD119	q	0.792611	Benjamini-Hochberg
gene_family	UniRef90_A0A174K128	q	0.904336	Benjamini-Hochberg
gene_family	UniRef90_R6J713	q	0.290205	Benjamini-Hochberg
gene_family	UniRef90_B3CH62	q	0.797151	Benjamini-Hochberg
gene_family	UniRef90_A0A0P0F4F3	q	0.64385	Benjamini-Hochberg
gene_family	UniRef90_A0A174FCN4	q	0.316061	Benjamini-Hochberg
gene_family	UniRef90_A0A2M9VCG8	q	0.16377	Benjamini-Hochberg
gene_family	UniRef90_E1YS18	q	0.464624	Benjamini-Hochberg
gene_family	UniRef90_K1FXM4	q	0.535952	Benjamini-Hochberg
gene_family	UniRef90_A0A174KEQ4	q	0.62145	Benjamini-Hochberg
gene_family	UniRef90_A0A139K858	q	0.82726	Benjamini-Hochberg
gene_family	UniRef90_G9YR23	q	0.576741	Benjamini-Hochberg
gene_family	UniRef90_W6P3S3	q	0.677859	Benjamini-Hochberg
gene_family	UniRef90_R6J4Q5	q	0.206894	Benjamini-Hochberg
gene_family	UniRef90_A7V9B8	q	0.985789	Benjamini-Hochberg
gene_family	UniRef90_I9SC68	q	0.894458	Benjamini-Hochberg
gene_family	UniRef90_A8S1D7	q	0.437211	Benjamini-Hochberg
gene_family	UniRef90_A0A015S164	q	0.436607	Benjamini-Hochberg
gene_family	UniRef90_R6FG88	q	0.93295	Benjamini-Hochberg
gene_family	UniRef90_D4CBU9	q	0.646412	Benjamini-Hochberg
gene_family	UniRef90_E4VQ75	q	0.119349	Benjamini-Hochberg
gene_family	UniRef90_A0A135PYJ4	q	1	Benjamini-Hochberg
gene_family	UniRef90_R6J5Z8	q	0.23019	Benjamini-Hochberg
gene_family	UniRef90_I9T3J5	q	0.979917	Benjamini-Hochberg
gene_family	UniRef90_A0A078S1J2	q	0.999518	Benjamini-Hochberg
gene_family	UniRef90_E2NGM3	q	0.888429	Benjamini-Hochberg
gene_family	UniRef90_R5UCC4	q	0.567836	Benjamini-Hochberg
gene_family	UniRef90_A0A372YWW4	q	0.956054	Benjamini-Hochberg
gene_family	UniRef90_A0A174BC96	q	0.943973	Benjamini-Hochberg
gene_family	UniRef90_A0A371A3W4	q	0.0757189	Benjamini-Hochberg
gene_family	UniRef90_A0A0P0FKP3	q	0.690286	Benjamini-Hochberg
gene_family	UniRef90_A0A173VEA6	q	0.829577	Benjamini-Hochberg
gene_family	UniRef90_A7VE61	q	0.692916	Benjamini-Hochberg
gene_family	UniRef90_A0A174F9K4	q	0.739744	Benjamini-Hochberg
gene_family	UniRef90_I0Q034	q	0.769882	Benjamini-Hochberg
gene_family	UniRef90_A0A0M6WNB7	q	0.176743	Benjamini-Hochberg
gene_family	UniRef90_R6WQK3	q	0.346371	Benjamini-Hochberg
gene_family	UniRef90_A6L271	q	0.803371	Benjamini-Hochberg
gene_family	UniRef90_UPI000623A616	q	0.119113	Benjamini-Hochberg
gene_family	UniRef90_R6I421	q	0.253835	Benjamini-Hochberg
gene_family	UniRef90_A0A3E4P9W4	q	0.624956	Benjamini-Hochberg
gene_family	UniRef90_A0A0K6BR23	q	0.407119	Benjamini-Hochberg
gene_family	UniRef90_R7PKN2	q	0.247118	Benjamini-Hochberg
gene_family	UniRef90_R6IEC3	q	0.191693	Benjamini-Hochberg
gene_family	UniRef90_D1JL42	q	0.171337	Benjamini-Hochberg
gene_family	UniRef90_A0A0E2SWM7	q	0.278675	Benjamini-Hochberg
gene_family	UniRef90_A0A108THB5	q	0.882617	Benjamini-Hochberg
gene_family	UniRef90_R6W459	q	0.75227	Benjamini-Hochberg
gene_family	UniRef90_E7GGY5	q	0.108435	Benjamini-Hochberg
gene_family	UniRef90_A0A1C7H123	q	0.69105	Benjamini-Hochberg
gene_family	UniRef90_D4IZF5	q	0.166446	Benjamini-Hochberg
gene_family	UniRef90_A0A0A0HF89	q	0.994126	Benjamini-Hochberg
gene_family	UniRef90_A0A0P0FUW4	q	0.696682	Benjamini-Hochberg
gene_family	UniRef90_A0A2N5P012	q	0.357674	Benjamini-Hochberg
gene_family	UniRef90_D1JWG6	q	0.112953	Benjamini-Hochberg
gene_family	UniRef90_A0A015Y2E7	q	0.720713	Benjamini-Hochberg
gene_family	UniRef90_R6I8I4	q	0.202538	Benjamini-Hochberg
gene_family	UniRef90_A0A139K3L9	q	0.82726	Benjamini-Hochberg
gene_family	UniRef90_F3PID6	q	0.908475	Benjamini-Hochberg
gene_family	UniRef90_R6J5T0	q	0.182033	Benjamini-Hochberg
gene_family	UniRef90_A7M062	q	0.673457	Benjamini-Hochberg
gene_family	UniRef90_A7AY04	q	0.482381	Benjamini-Hochberg
gene_family	UniRef90_A0A3E5H0Q0	q	0.509009	Benjamini-Hochberg
gene_family	UniRef90_R6II26	q	0.246163	Benjamini-Hochberg
gene_family	UniRef90_R6I3Y6	q	0.101044	Benjamini-Hochberg
gene_family	UniRef90_A0A139KX57	q	0.614884	Benjamini-Hochberg
gene_family	UniRef90_A0A0V8QC31	q	0.603005	Benjamini-Hochberg
gene_family	UniRef90_A0A0F5J169	q	0.849204	Benjamini-Hochberg
gene_family	UniRef90_R6ILK6	q	0.251416	Benjamini-Hochberg
gene_family	UniRef90_A0A174ZJF4	q	0.0269824	Benjamini-Hochberg
gene_family	UniRef90_A7V587	q	0.965284	Benjamini-Hochberg
gene_family	UniRef90_UPI000E478FDB	q	0.965284	Benjamini-Hochberg
gene_family	UniRef90_R6I4L0	q	0.310955	Benjamini-Hochberg
gene_family	UniRef90_A7VA37	q	0.887262	Benjamini-Hochberg
gene_family	UniRef90_E5CFD1	q	0.939736	Benjamini-Hochberg
gene_family	UniRef90_T4P7X8	q	0.901929	Benjamini-Hochberg
gene_family	UniRef90_A0A2H4TVI2	q	0.245349	Benjamini-Hochberg
gene_family	UniRef90_R6I695	q	0.313806	Benjamini-Hochberg
gene_family	UniRef90_A0A3E2TR14	q	0.743547	Benjamini-Hochberg
gene_family	UniRef90_B6W1E3	q	0.647483	Benjamini-Hochberg
gene_family	UniRef90_A0A015VU08	q	0.482381	Benjamini-Hochberg
gene_family	UniRef90_A0A2X6CX15	q	0.823613	Benjamini-Hochberg
gene_family	UniRef90_A0A174VQR4	q	0.441371	Benjamini-Hochberg
gene_family	UniRef90_R6IGW1	q	0.216342	Benjamini-Hochberg
gene_family	UniRef90_A0A174B5P9	q	0.952091	Benjamini-Hochberg
gene_family	UniRef90_K1FWJ1	q	0.33976	Benjamini-Hochberg
gene_family	UniRef90_R6LES1	q	0.777856	Benjamini-Hochberg
gene_family	UniRef90_R6X3W9	q	0.333967	Benjamini-Hochberg
gene_family	UniRef90_D4V826	q	0.47194	Benjamini-Hochberg
gene_family	UniRef90_A0A173SH40	q	0.370927	Benjamini-Hochberg
gene_family	UniRef90_A0A139JZQ5	q	0.941341	Benjamini-Hochberg
gene_family	UniRef90_R6HGK5	q	0.29756	Benjamini-Hochberg
gene_family	UniRef90_D0DW01	q	0.280848	Benjamini-Hochberg
gene_family	UniRef90_I9UVD6	q	0.989386	Benjamini-Hochberg
gene_family	UniRef90_A0A0P0M2R5	q	0.625423	Benjamini-Hochberg
gene_family	UniRef90_R6I7D0	q	0.201479	Benjamini-Hochberg
gene_family	UniRef90_UPI000C1B88F3	q	0.890602	Benjamini-Hochberg
gene_family	UniRef90_A0A174K3N6	q	0.737468	Benjamini-Hochberg
gene_family	UniRef90_R6J771	q	0.35992	Benjamini-Hochberg
gene_family	UniRef90_E2NL93	q	0.987913	Benjamini-Hochberg
gene_family	UniRef90_A7VA59	q	0.898528	Benjamini-Hochberg
gene_family	UniRef90_UPI000E4C813F	q	0.82072	Benjamini-Hochberg
gene_family	UniRef90_A0A1C6D0T4	q	0.847366	Benjamini-Hochberg
gene_family	UniRef90_A0A139KYW4	q	0.978496	Benjamini-Hochberg
gene_family	UniRef90_A0A2M9USQ1	q	0.244718	Benjamini-Hochberg
gene_family	UniRef90_A0A173UWF6	q	0.433401	Benjamini-Hochberg
gene_family	UniRef90_A0A0M6WBQ2	q	0.533145	Benjamini-Hochberg
gene_family	UniRef90_C9MZ35	q	0.0493806	Benjamini-Hochberg
gene_family	UniRef90_R6IGK5	q	0.309871	Benjamini-Hochberg
gene_family	UniRef90_A0A174F809	q	0.980631	Benjamini-Hochberg
gene_family	UniRef90_A0A395JFJ9	q	0.388988	Benjamini-Hochberg
gene_family	UniRef90_A6P143	q	0.482664	Benjamini-Hochberg
gene_family	UniRef90_A0A2K9H092	q	0.457551	Benjamini-Hochberg
gene_family	UniRef90_A0A0H3PR41	q	0.963632	Benjamini-Hochberg
gene_family	UniRef90_G9YMY1	q	0.413516	Benjamini-Hochberg
gene_family	UniRef90_C4ZI85	q	0.253835	Benjamini-Hochberg
gene_family	UniRef90_A0A139T5Z9	q	0.158982	Benjamini-Hochberg
gene_family	UniRef90_E1WSY2	q	0.24286	Benjamini-Hochberg
gene_family	UniRef90_A7VSX1	q	0.509499	Benjamini-Hochberg
gene_family	UniRef90_A0A015SWT7	q	0.727671	Benjamini-Hochberg
gene_family	UniRef90_D1JZP0	q	0.420619	Benjamini-Hochberg
gene_family	UniRef90_R6I5P5	q	0.255581	Benjamini-Hochberg
gene_family	UniRef90_A0A1H7HHY4	q	0.991988	Benjamini-Hochberg
gene_family	UniRef90_A0A0E2SZJ1	q	0.178923	Benjamini-Hochberg
gene_family	UniRef90_A0A174BR22	q	0.457551	Benjamini-Hochberg
gene_family	UniRef90_A0A173YQT1	q	0.89484	Benjamini-Hochberg
gene_family	UniRef90_A0A0M1W186	q	0.95467	Benjamini-Hochberg
gene_family	UniRef90_A0A174IWP8	q	0.985589	Benjamini-Hochberg
gene_family	UniRef90_A0A0P0EWK2	q	0.94647	Benjamini-Hochberg
gene_family	UniRef90_R6WT73	q	0.768243	Benjamini-Hochberg
gene_family	UniRef90_D4WIE2	q	0.462381	Benjamini-Hochberg
gene_family	UniRef90_A0A396KM62	q	0.60933	Benjamini-Hochberg
gene_family	UniRef90_R6INV8	q	0.444628	Benjamini-Hochberg
gene_family	UniRef90_A0A078Q457	q	0.816996	Benjamini-Hochberg
gene_family	UniRef90_R6IHP7	q	0.265342	Benjamini-Hochberg
gene_family	UniRef90_A0A396A1T1	q	0.215716	Benjamini-Hochberg
gene_family	UniRef90_F7LLY2	q	0.241893	Benjamini-Hochberg
gene_family	UniRef90_A0A372URC8	q	0.995554	Benjamini-Hochberg
gene_family	UniRef90_A7B1R5	q	0.734327	Benjamini-Hochberg
gene_family	UniRef90_G5FC96	q	0.695938	Benjamini-Hochberg
gene_family	UniRef90_A0A139KE96	q	0.876189	Benjamini-Hochberg
gene_family	UniRef90_A0A395V4X9	q	0.772096	Benjamini-Hochberg
gene_family	UniRef90_B1ERQ4	q	0.951974	Benjamini-Hochberg
gene_family	UniRef90_A0A078QPQ5	q	0.950808	Benjamini-Hochberg
gene_family	UniRef90_K1SD26	q	0.907055	Benjamini-Hochberg
gene_family	UniRef90_A0A073I0H4	q	0.417029	Benjamini-Hochberg
gene_family	UniRef90_R6I7T5	q	0.400929	Benjamini-Hochberg
gene_family	UniRef90_A0A174VEK2	q	0.940145	Benjamini-Hochberg
gene_family	UniRef90_B0NK50	q	0.402454	Benjamini-Hochberg
gene_family	UniRef90_E4VRH9	q	0.13363	Benjamini-Hochberg
gene_family	UniRef90_R6KFA9	q	0.636738	Benjamini-Hochberg
gene_family	UniRef90_A0A1C7H6N2	q	0.625423	Benjamini-Hochberg
gene_family	UniRef90_I9RPZ1	q	0.966944	Benjamini-Hochberg
gene_family	UniRef90_A0A372UR73	q	0.906851	Benjamini-Hochberg
gene_family	UniRef90_R6IN85	q	0.221291	Benjamini-Hochberg
gene_family	UniRef90_A0A015TSD1	q	0.0988573	Benjamini-Hochberg
gene_family	UniRef90_A0A395UW49	q	0.892333	Benjamini-Hochberg
gene_family	UniRef90_I9TSD8	q	0.979522	Benjamini-Hochberg
gene_family	UniRef90_R6IE51	q	0.445453	Benjamini-Hochberg
gene_family	UniRef90_A6BL09	q	0.795167	Benjamini-Hochberg
gene_family	UniRef90_S3Y5Y4	q	0.943804	Benjamini-Hochberg
gene_family	UniRef90_R6NHS3	q	0.224595	Benjamini-Hochberg
gene_family	UniRef90_E1YSY9	q	0.814602	Benjamini-Hochberg
gene_family	UniRef90_C0FZ19	q	0.117228	Benjamini-Hochberg
gene_family	UniRef90_R6J9B6	q	0.266334	Benjamini-Hochberg
gene_family	UniRef90_B5CKQ6	q	0.0815071	Benjamini-Hochberg
gene_family	UniRef90_D4CHZ6	q	0.897805	Benjamini-Hochberg
gene_family	UniRef90_C3QVW2	q	0.990622	Benjamini-Hochberg
gene_family	UniRef90_UPI000E55F90F	q	0.846021	Benjamini-Hochberg
gene_family	UniRef90_A0A069S1Y6	q	0.43887	Benjamini-Hochberg
gene_family	UniRef90_B6VZ22	q	0.458216	Benjamini-Hochberg
gene_family	UniRef90_UPI000E53F2ED	q	0.340901	Benjamini-Hochberg
gene_family	UniRef90_R6IF60	q	0.251557	Benjamini-Hochberg
gene_family	UniRef90_R6KPA4	q	0.592958	Benjamini-Hochberg
gene_family	UniRef90_A7B8C4	q	0.171019	Benjamini-Hochberg
gene_family	UniRef90_A0A139KZW3	q	0.636835	Benjamini-Hochberg
gene_family	UniRef90_A0A0J6CAM4	q	0.327051	Benjamini-Hochberg
gene_family	UniRef90_A0A139K888	q	0.983817	Benjamini-Hochberg
gene_family	UniRef90_A7VE85	q	0.866686	Benjamini-Hochberg
gene_family	UniRef90_G5FCA1	q	0.623867	Benjamini-Hochberg
gene_family	UniRef90_A0A380ZKY0	q	0.664545	Benjamini-Hochberg
gene_family	UniRef90_A0A0P0M3I8	q	0.597743	Benjamini-Hochberg
gene_family	UniRef90_A0A139KX71	q	0.549734	Benjamini-Hochberg
gene_family	UniRef90_R6IKE8	q	0.355535	Benjamini-Hochberg
gene_family	UniRef90_D4VMD5	q	0.798934	Benjamini-Hochberg
gene_family	UniRef90_Q64VD4	q	0.107499	Benjamini-Hochberg
gene_family	UniRef90_A0A395WHT7	q	0.17039	Benjamini-Hochberg
gene_family	UniRef90_A0A0E2SQQ4	q	0.79999	Benjamini-Hochberg
gene_family	UniRef90_A7V1Z5	q	0.993874	Benjamini-Hochberg
gene_family	UniRef90_R6IFB0	q	0.222126	Benjamini-Hochberg
gene_family	UniRef90_A0A174CCH8	q	1	Benjamini-Hochberg
gene_family	UniRef90_A0A372UR84	q	0.83412	Benjamini-Hochberg
gene_family	UniRef90_A0A174IKR4	q	0.872679	Benjamini-Hochberg
gene_family	UniRef90_A0A2N5PFI6	q	0.425987	Benjamini-Hochberg
gene_family	UniRef90_K9ED64	q	0.879315	Benjamini-Hochberg
gene_family	UniRef90_A0A3E4K669	q	0.187689	Benjamini-Hochberg
gene_family	UniRef90_A0A174V7P4	q	0.81775	Benjamini-Hochberg
gene_family	UniRef90_C4Z7L0	q	0.0657668	Benjamini-Hochberg
gene_family	UniRef90_A6LEI6	q	0.395445	Benjamini-Hochberg
gene_family	UniRef90_A0A396BTJ7	q	0.096536	Benjamini-Hochberg
gene_family	UniRef90_A0A139KCH8	q	0.446194	Benjamini-Hochberg
gene_family	UniRef90_A5ZR50	q	0.221715	Benjamini-Hochberg
gene_family	UniRef90_A0A174X1W2	q	0.706162	Benjamini-Hochberg
gene_family	UniRef90_I0VY28	q	0.890094	Benjamini-Hochberg
gene_family	UniRef90_I9QAH1	q	0.709887	Benjamini-Hochberg
gene_family	UniRef90_A7V6V9	q	1	Benjamini-Hochberg
gene_family	UniRef90_R7NZ34	q	0.653551	Benjamini-Hochberg
gene_family	UniRef90_D4L0Z5	q	0.413877	Benjamini-Hochberg
gene_family	UniRef90_A7V6M5	q	0.298171	Benjamini-Hochberg
gene_family	UniRef90_A0A0M6WB74	q	0.111486	Benjamini-Hochberg
gene_family	UniRef90_I9UNQ2	q	0.969938	Benjamini-Hochberg
gene_family	UniRef90_A0A0E2SUK6	q	0.290986	Benjamini-Hochberg
gene_family	UniRef90_R6IJ48	q	0.259285	Benjamini-Hochberg
gene_family	UniRef90_A0A069SEJ1	q	0.615058	Benjamini-Hochberg
gene_family	UniRef90_E2NBQ8	q	0.724862	Benjamini-Hochberg
gene_family	UniRef90_A0A3E5IG92	q	0.212672	Benjamini-Hochberg
gene_family	UniRef90_A0A2M9V0Y9	q	0.172146	Benjamini-Hochberg
gene_family	UniRef90_A7V134	q	0.751106	Benjamini-Hochberg
gene_family	UniRef90_A0A374WFR3	q	0.442981	Benjamini-Hochberg
gene_family	UniRef90_D1K0X0	q	0.987297	Benjamini-Hochberg
gene_family	UniRef90_E6SQ40	q	0.891847	Benjamini-Hochberg
gene_family	UniRef90_A0A017N6X6	q	0.130433	Benjamini-Hochberg
gene_family	UniRef90_Q8RIE4	q	0.0983203	Benjamini-Hochberg
gene_family	UniRef90_A0A0I9S8G5	q	0.576562	Benjamini-Hochberg
gene_family	UniRef90_R6B2P6	q	0.827004	Benjamini-Hochberg
gene_family	UniRef90_A0A173VHU5	q	0.431835	Benjamini-Hochberg
gene_family	UniRef90_A0A380ZMZ3	q	0.97208	Benjamini-Hochberg
gene_family	UniRef90_A0A2M9V563	q	0.146843	Benjamini-Hochberg
gene_family	UniRef90_C0B7X1	q	0.89484	Benjamini-Hochberg
gene_family	UniRef90_C3R3S0	q	0.925506	Benjamini-Hochberg
gene_family	UniRef90_R5IPW1	q	0.625418	Benjamini-Hochberg
gene_family	UniRef90_B0NGI2	q	0.775682	Benjamini-Hochberg
gene_family	UniRef90_A5ZFS2	q	0.354717	Benjamini-Hochberg
gene_family	UniRef90_A0A0F0CHS3	q	0.482381	Benjamini-Hochberg
gene_family	UniRef90_I0PZM3	q	0.847422	Benjamini-Hochberg
gene_family	UniRef90_A0A173ZJ56	q	0.0807401	Benjamini-Hochberg
gene_family	UniRef90_B3CGL3	q	0.765887	Benjamini-Hochberg
gene_family	UniRef90_A0A0P0L207	q	0.971135	Benjamini-Hochberg
gene_family	UniRef90_A0A174CN30	q	0.365141	Benjamini-Hochberg
gene_family	UniRef90_C9KYF1	q	0.726483	Benjamini-Hochberg
gene_family	UniRef90_A0A016BI22	q	0.0907588	Benjamini-Hochberg
gene_family	UniRef90_G5FCA8	q	0.898528	Benjamini-Hochberg
gene_family	UniRef90_I9GEV7	q	0.908182	Benjamini-Hochberg
gene_family	UniRef90_R6V1V1	q	0.581037	Benjamini-Hochberg
gene_family	UniRef90_A0A373IXJ9	q	0.975027	Benjamini-Hochberg
gene_family	UniRef90_A0A395J9R9	q	0.259756	Benjamini-Hochberg
gene_family	UniRef90_A0A174PKJ5	q	0.30443	Benjamini-Hochberg
gene_family	UniRef90_A0A149NEL0	q	0.0760979	Benjamini-Hochberg
gene_family	UniRef90_D4L1J4	q	0.672699	Benjamini-Hochberg
gene_family	UniRef90_R5JT28	q	0.964231	Benjamini-Hochberg
gene_family	UniRef90_A7ZTQ4	q	0.621144	Benjamini-Hochberg
gene_family	UniRef90_I8WTC8	q	0.530406	Benjamini-Hochberg
gene_family	UniRef90_A0A192C744	q	0.938516	Benjamini-Hochberg
gene_family	UniRef90_R6I624	q	0.315068	Benjamini-Hochberg
gene_family	UniRef90_E1YTP7	q	0.138601	Benjamini-Hochberg
gene_family	UniRef90_A0A1Y4ILP5	q	0.37181	Benjamini-Hochberg
gene_family	UniRef90_A0A346FUW7	q	0.99994	Benjamini-Hochberg
gene_family	UniRef90_A0A1C7H495	q	0.921311	Benjamini-Hochberg
gene_family	UniRef90_A0A3E2VDE9	q	0.665051	Benjamini-Hochberg
gene_family	UniRef90_A0A016AAE0	q	0.529788	Benjamini-Hochberg
gene_family	UniRef90_R7KN58	q	0.948066	Benjamini-Hochberg
gene_family	UniRef90_D4VIU1	q	0.72441	Benjamini-Hochberg
gene_family	UniRef90_R5J6Q7	q	0.331841	Benjamini-Hochberg
gene_family	UniRef90_R6J9C2	q	0.18422	Benjamini-Hochberg
gene_family	UniRef90_A0A1H4D066	q	0.972288	Benjamini-Hochberg
gene_family	UniRef90_D7IA28	q	0.945922	Benjamini-Hochberg
gene_family	UniRef90_D4WIE1	q	0.247313	Benjamini-Hochberg
gene_family	UniRef90_A0A139KTS1	q	0.99264	Benjamini-Hochberg
gene_family	UniRef90_R6J5W8	q	0.33374	Benjamini-Hochberg
gene_family	UniRef90_R6J7S2	q	0.240933	Benjamini-Hochberg
gene_family	UniRef90_I2UJJ7	q	0.776064	Benjamini-Hochberg
gene_family	UniRef90_R6I9U3	q	0.197487	Benjamini-Hochberg
gene_family	UniRef90_A0A0P0FQ46	q	0.54986	Benjamini-Hochberg
gene_family	UniRef90_R6I705	q	0.240179	Benjamini-Hochberg
gene_family	UniRef90_A0A139LV46	q	0.830627	Benjamini-Hochberg
gene_family	UniRef90_A0A1Y4PNT1	q	0.941341	Benjamini-Hochberg
gene_family	UniRef90_C3R3R6	q	0.641729	Benjamini-Hochberg
gene_family	UniRef90_R5K6P5	q	0.957453	Benjamini-Hochberg
gene_family	UniRef90_C9KSB5	q	0.924502	Benjamini-Hochberg
gene_family	UniRef90_R6ICE6	q	0.349678	Benjamini-Hochberg
gene_family	UniRef90_A0A078RZW6	q	0.80751	Benjamini-Hochberg
gene_family	UniRef90_R5ACV0	q	0.449844	Benjamini-Hochberg
gene_family	UniRef90_A0A395JD47	q	0.270505	Benjamini-Hochberg
gene_family	UniRef90_R5MN40	q	0.878784	Benjamini-Hochberg
gene_family	UniRef90_A0A174K7F1	q	0.529732	Benjamini-Hochberg
gene_family	UniRef90_A0A1H7HZG6	q	0.687	Benjamini-Hochberg
gene_family	UniRef90_U2B6F9	q	0.0755554	Benjamini-Hochberg
gene_family	UniRef90_A7V3N7	q	0.879627	Benjamini-Hochberg
gene_family	UniRef90_A0A0K6BVN2	q	0.0775369	Benjamini-Hochberg
gene_family	UniRef90_A0A078S745	q	0.927977	Benjamini-Hochberg
gene_family	UniRef90_A0A174QRA7	q	0.0938569	Benjamini-Hochberg
gene_family	UniRef90_A0A0P0F3A5	q	0.79568	Benjamini-Hochberg
gene_family	UniRef90_K6AT65	q	0.337713	Benjamini-Hochberg
gene_family	UniRef90_R5RLW5	q	0.109978	Benjamini-Hochberg
gene_family	UniRef90_UPI000EDA7A79	q	0.101161	Benjamini-Hochberg
gene_family	UniRef90_A0A0P0M4C9	q	0.644996	Benjamini-Hochberg
gene_family	UniRef90_R6IJR9	q	0.213012	Benjamini-Hochberg
gene_family	UniRef90_A0A0N7I9M4	q	0.973547	Benjamini-Hochberg
gene_family	UniRef90_A0A174WV85	q	0.479056	Benjamini-Hochberg
gene_family	UniRef90_A0A139K7S7	q	0.744468	Benjamini-Hochberg
gene_family	UniRef90_A0A0J9FJ78	q	0.817831	Benjamini-Hochberg
gene_family	UniRef90_A0A0P0L6R9	q	0.452365	Benjamini-Hochberg
gene_family	UniRef90_A0A374MVL7	q	0.479072	Benjamini-Hochberg
gene_family	UniRef90_R6IK96	q	0.183037	Benjamini-Hochberg
gene_family	UniRef90_A5ZHG1	q	0.285646	Benjamini-Hochberg
gene_family	UniRef90_A0A135PRD6	q	0.963632	Benjamini-Hochberg
gene_family	UniRef90_R6V3L5	q	0.511958	Benjamini-Hochberg
gene_family	UniRef90_A0A173W9I5	q	0.507186	Benjamini-Hochberg
gene_family	UniRef90_R6IBU4	q	0.102281	Benjamini-Hochberg
gene_family	UniRef90_A7B228	q	0.251557	Benjamini-Hochberg
gene_family	UniRef90_D6DDN4	q	0.0273601	Benjamini-Hochberg
gene_family	UniRef90_A0A078SJB9	q	0.650889	Benjamini-Hochberg
gene_family	UniRef90_A0A0K6BTD0	q	0.172049	Benjamini-Hochberg
gene_family	UniRef90_A0A015Q9Z8	q	0.972937	Benjamini-Hochberg
gene_family	UniRef90_A0A015PE98	q	0.409531	Benjamini-Hochberg
gene_family	UniRef90_A7V8A7	q	0.871812	Benjamini-Hochberg
gene_family	UniRef90_D4CBS0	q	0.958455	Benjamini-Hochberg
gene_family	UniRef90_K5ZJN2	q	0.485996	Benjamini-Hochberg
gene_family	UniRef90_A0A1B2Z4D8	q	0.733583	Benjamini-Hochberg
gene_family	UniRef90_R6I411	q	0.270358	Benjamini-Hochberg
gene_family	UniRef90_Q5LBZ5	q	0.107385	Benjamini-Hochberg
gene_family	UniRef90_R6IK23	q	0.239037	Benjamini-Hochberg
gene_family	UniRef90_A0A096D1N4	q	0.670808	Benjamini-Hochberg
gene_family	UniRef90_R6I7J2	q	0.595155	Benjamini-Hochberg
gene_family	UniRef90_D7ZHW7	q	0.977918	Benjamini-Hochberg
gene_family	UniRef90_A0A3E4MYZ0	q	0.81743	Benjamini-Hochberg
gene_family	UniRef90_A0A3E4G1I0	q	0.995033	Benjamini-Hochberg
gene_family	UniRef90_A0A2N5NU39	q	0.272056	Benjamini-Hochberg
gene_family	UniRef90_G1WVB4	q	0.460432	Benjamini-Hochberg
gene_family	UniRef90_A7B8G9	q	0.577632	Benjamini-Hochberg
gene_family	UniRef90_R6IMI4	q	0.323824	Benjamini-Hochberg
gene_family	UniRef90_Q64WS1	q	0.251207	Benjamini-Hochberg
gene_family	UniRef90_A0A078T7P5	q	0.792429	Benjamini-Hochberg
gene_family	UniRef90_A7B098	q	0.633169	Benjamini-Hochberg
gene_family	UniRef90_D3APV2	q	0.294982	Benjamini-Hochberg
gene_family	UniRef90_R6J5I8	q	0.256058	Benjamini-Hochberg
gene_family	UniRef90_R6IJS6	q	0.343761	Benjamini-Hochberg
gene_family	UniRef90_R6I957	q	0.306297	Benjamini-Hochberg
gene_family	UniRef90_A0A396BYE3	q	0.592266	Benjamini-Hochberg
gene_family	UniRef90_A6LEB2	q	0.389219	Benjamini-Hochberg
gene_family	UniRef90_A0A372UV56	q	0.732933	Benjamini-Hochberg
gene_family	UniRef90_D4LZV1	q	0.975521	Benjamini-Hochberg
gene_family	UniRef90_D1JKQ6	q	0.402454	Benjamini-Hochberg
gene_family	UniRef90_A7AGR8	q	0.919598	Benjamini-Hochberg
gene_family	UniRef90_A0A015PF56	q	0.964335	Benjamini-Hochberg
gene_family	UniRef90_I9EGG0	q	0.800619	Benjamini-Hochberg
gene_family	UniRef90_A0A015R967	q	0.900009	Benjamini-Hochberg
gene_family	UniRef90_R6J5F1	q	0.273754	Benjamini-Hochberg
gene_family	UniRef90_A0A173SUX2	q	0.930106	Benjamini-Hochberg
gene_family	UniRef90_E2NHR4	q	0.710008	Benjamini-Hochberg
gene_family	UniRef90_D7IZM1	q	0.644836	Benjamini-Hochberg
gene_family	UniRef90_A0A395V8D4	q	0.963008	Benjamini-Hochberg
gene_family	UniRef90_K6AKE5	q	0.514074	Benjamini-Hochberg
gene_family	UniRef90_D4V4C0	q	0.960833	Benjamini-Hochberg
gene_family	UniRef90_A0A015WID8	q	0.22726	Benjamini-Hochberg
gene_family	UniRef90_A0A396KGZ6	q	0.901049	Benjamini-Hochberg
gene_family	UniRef90_C3QL01	q	0.981355	Benjamini-Hochberg
gene_family	UniRef90_I8VM74	q	0.993874	Benjamini-Hochberg
gene_family	UniRef90_E0E546	q	0.0188075	Benjamini-Hochberg
gene_family	UniRef90_A7V758	q	0.961993	Benjamini-Hochberg
gene_family	UniRef90_R6I971	q	0.239897	Benjamini-Hochberg
gene_family	UniRef90_A0A0E2TJI6	q	0.30596	Benjamini-Hochberg
gene_family	UniRef90_A0A075MC24	q	0.881231	Benjamini-Hochberg
gene_family	UniRef90_R6I6N6	q	0.265342	Benjamini-Hochberg
gene_family	UniRef90_R6J3P1	q	0.353109	Benjamini-Hochberg
gene_family	UniRef90_C0FS68	q	0.522608	Benjamini-Hochberg
gene_family	UniRef90_UPI00051885EC	q	0.568599	Benjamini-Hochberg
gene_family	UniRef90_A0A078QBQ2	q	0.259833	Benjamini-Hochberg
gene_family	UniRef90_R6IJ57	q	0.320715	Benjamini-Hochberg
gene_family	UniRef90_R6I9E2	q	0.260878	Benjamini-Hochberg
gene_family	UniRef90_UPI000E46779B	q	0.927564	Benjamini-Hochberg
gene_family	UniRef90_B0NMA0	q	0.978439	Benjamini-Hochberg
gene_family	UniRef90_A0A139KQ51	q	0.800267	Benjamini-Hochberg
gene_family	UniRef90_A6LEI3	q	0.512803	Benjamini-Hochberg
gene_family	UniRef90_A0A0P0FDT5	q	0.926931	Benjamini-Hochberg
gene_family	UniRef90_A0A081U6T9	q	0.114746	Benjamini-Hochberg
gene_family	UniRef90_A0A1M3RXS1	q	0.857567	Benjamini-Hochberg
gene_family	UniRef90_Q8A7C5	q	0.719538	Benjamini-Hochberg
gene_family	UniRef90_A5ZSX2	q	0.850918	Benjamini-Hochberg
gene_family	UniRef90_A0A174SZC0	q	0.350408	Benjamini-Hochberg
gene_family	UniRef90_B0NNH5	q	0.992154	Benjamini-Hochberg
gene_family	UniRef90_C0FYW3	q	0.432401	Benjamini-Hochberg
gene_family	UniRef90_R6K4F0	q	0.944738	Benjamini-Hochberg
gene_family	UniRef90_A0A1I4ZL32	q	0.933214	Benjamini-Hochberg
gene_family	UniRef90_A0A174MYG6	q	0.932146	Benjamini-Hochberg
gene_family	UniRef90_R6I7Q0	q	0.203285	Benjamini-Hochberg
gene_family	UniRef90_A0A372URA8	q	0.726483	Benjamini-Hochberg
gene_family	UniRef90_A0A139LJJ9	q	0.569746	Benjamini-Hochberg
gene_family	UniRef90_A0A373BAV2	q	0.130432	Benjamini-Hochberg
gene_family	UniRef90_C3QSJ2	q	0.77968	Benjamini-Hochberg
gene_family	UniRef90_A0A174VBU9	q	0.934157	Benjamini-Hochberg
gene_family	UniRef90_R6IN22	q	0.278391	Benjamini-Hochberg
gene_family	UniRef90_R6KCM4	q	0.89538	Benjamini-Hochberg
gene_family	UniRef90_A0A355XHC6	q	0.337398	Benjamini-Hochberg
gene_family	UniRef90_A0A3E5H9N0	q	0.360754	Benjamini-Hochberg
gene_family	UniRef90_C7PBR9	q	0.478432	Benjamini-Hochberg
gene_family	UniRef90_E2N8G0	q	0.986128	Benjamini-Hochberg
gene_family	UniRef90_A0A3E5H9M4	q	0.685307	Benjamini-Hochberg
gene_family	UniRef90_R6IAR5	q	0.473623	Benjamini-Hochberg
gene_family	UniRef90_R6I824	q	0.202054	Benjamini-Hochberg
gene_family	UniRef90_R5ISP9	q	0.493054	Benjamini-Hochberg
gene_family	UniRef90_A0A073I562	q	0.911094	Benjamini-Hochberg
gene_family	UniRef90_A0A3E5GH54	q	0.935433	Benjamini-Hochberg
gene_family	UniRef90_D4VD75	q	0.991839	Benjamini-Hochberg
gene_family	UniRef90_A0A1Q6L208	q	0.946203	Benjamini-Hochberg
gene_family	UniRef90_E5UU13	q	0.966952	Benjamini-Hochberg
gene_family	UniRef90_A0A174WS21	q	0.175032	Benjamini-Hochberg
gene_family	UniRef90_A7V803	q	0.398109	Benjamini-Hochberg
gene_family	UniRef90_A6LIF9	q	0.375657	Benjamini-Hochberg
gene_family	UniRef90_R6I8Q7	q	0.268029	Benjamini-Hochberg
gene_family	UniRef90_UPI000E1D0E26	q	0.803308	Benjamini-Hochberg
gene_family	UniRef90_A0A2J6ABS1	q	0.876189	Benjamini-Hochberg
gene_family	UniRef90_R6I7N5	q	0.211114	Benjamini-Hochberg
gene_family	UniRef90_R6IHF8	q	0.304025	Benjamini-Hochberg
gene_family	UniRef90_A0A078TFI5	q	0.711314	Benjamini-Hochberg
