## Supplementary material for "MicroBioAgent: Closed-Loop Planning and Asynchronous Execution for Autonomous Microbiome Analysis": Results for case studies (part 3 of 3)

### Sheet: case2_function_tests (continued)
feature_type	feature	statistic	value	multiple_testing
gene_family	UniRef90_A0A174PPB2	q	0.531063	Benjamini-Hochberg
gene_family	UniRef90_R6I807	q	0.180921	Benjamini-Hochberg
gene_family	UniRef90_D1JLH4	q	0.0645983	Benjamini-Hochberg
gene_family	UniRef90_A0A139LGY6	q	0.887249	Benjamini-Hochberg
gene_family	UniRef90_A0A174NWN9	q	0.52991	Benjamini-Hochberg
gene_family	UniRef90_E2XCL2	q	0.710363	Benjamini-Hochberg
gene_family	UniRef90_A0A0E2SWX2	q	0.113377	Benjamini-Hochberg
gene_family	UniRef90_F7MBB8	q	0.611396	Benjamini-Hochberg
gene_family	UniRef90_A0A3E4P2E3	q	0.793489	Benjamini-Hochberg
gene_family	UniRef90_A7V7I8	q	0.744564	Benjamini-Hochberg
gene_family	UniRef90_R6J5S2	q	0.372862	Benjamini-Hochberg
gene_family	UniRef90_A0A015YC32	q	0.613077	Benjamini-Hochberg
gene_family	UniRef90_A0A395JBN6	q	0.18589	Benjamini-Hochberg
gene_family	UniRef90_F7K2D4	q	0.329883	Benjamini-Hochberg
gene_family	UniRef90_R6I7G1	q	0.292964	Benjamini-Hochberg
gene_family	UniRef90_W6NYJ2	q	0.434247	Benjamini-Hochberg
gene_family	UniRef90_UPI000E496465	q	0.500377	Benjamini-Hochberg
gene_family	UniRef90_A0A1H7M4I0	q	0.564745	Benjamini-Hochberg
gene_family	UniRef90_UPI00051638F7	q	0.190128	Benjamini-Hochberg
gene_family	UniRef90_A0A016ACS1	q	0.11944	Benjamini-Hochberg
gene_family	UniRef90_U2B6M8	q	0.0928004	Benjamini-Hochberg
gene_family	UniRef90_D1JPM1	q	0.28282	Benjamini-Hochberg
gene_family	UniRef90_A0A174QGU6	q	0.623255	Benjamini-Hochberg
gene_family	UniRef90_A0A380ZN03	q	0.378161	Benjamini-Hochberg
gene_family	UniRef90_A0A078QFA1	q	0.855184	Benjamini-Hochberg
gene_family	UniRef90_D1K0X1	q	0.694198	Benjamini-Hochberg
gene_family	UniRef90_R6IL38	q	0.202049	Benjamini-Hochberg
gene_family	UniRef90_A0A120A240	q	0.936513	Benjamini-Hochberg
gene_family	UniRef90_A0A3E4K5S6	q	0.13939	Benjamini-Hochberg
gene_family	UniRef90_A0A0P0GUQ9	q	0.941339	Benjamini-Hochberg
gene_family	UniRef90_E1WR55	q	0.326731	Benjamini-Hochberg
gene_family	UniRef90_C7G7I6	q	0.667881	Benjamini-Hochberg
gene_family	UniRef90_R6IL51	q	0.225191	Benjamini-Hochberg
gene_family	UniRef90_A0A139KEW9	q	0.830627	Benjamini-Hochberg
gene_family	UniRef90_R6I9A6	q	0.22668	Benjamini-Hochberg
gene_family	UniRef90_A0A372UR90	q	0.884408	Benjamini-Hochberg
gene_family	UniRef90_A7VAF3	q	0.99234	Benjamini-Hochberg
gene_family	UniRef90_W6P2P0	q	0.950024	Benjamini-Hochberg
gene_family	UniRef90_A0A0K6BUU4	q	0.148656	Benjamini-Hochberg
gene_family	UniRef90_A0A139JY02	q	0.421037	Benjamini-Hochberg
gene_family	UniRef90_A0A2N5NQR2	q	0.259181	Benjamini-Hochberg
gene_family	UniRef90_A0A174D5E7	q	0.607743	Benjamini-Hochberg
gene_family	UniRef90_A0A0M6X082	q	0.0974274	Benjamini-Hochberg
gene_family	UniRef90_K6AWV9	q	0.255503	Benjamini-Hochberg
gene_family	UniRef90_F7M7E0	q	0.762937	Benjamini-Hochberg
gene_family	UniRef90_F3PM51	q	0.906315	Benjamini-Hochberg
gene_family	UniRef90_R6IES4	q	0.165579	Benjamini-Hochberg
gene_family	UniRef90_R6IK62	q	0.345393	Benjamini-Hochberg
gene_family	UniRef90_E1Z0L1	q	0.377006	Benjamini-Hochberg
gene_family	UniRef90_A0A174PMF1	q	0.578006	Benjamini-Hochberg
gene_family	UniRef90_R6I8U5	q	0.343162	Benjamini-Hochberg
gene_family	UniRef90_A0A1Y4UYB0	q	0.936276	Benjamini-Hochberg
gene_family	UniRef90_R6IJB9	q	0.275418	Benjamini-Hochberg
gene_family	UniRef90_E7GRA0	q	0.133803	Benjamini-Hochberg
gene_family	UniRef90_I2RC91	q	0.779768	Benjamini-Hochberg
gene_family	UniRef90_A0A1Y4UZ73	q	0.182984	Benjamini-Hochberg
gene_family	UniRef90_R5J6B6	q	0.632385	Benjamini-Hochberg
gene_family	UniRef90_R6V264	q	0.787646	Benjamini-Hochberg
gene_family	UniRef90_D7I8U9	q	0.924916	Benjamini-Hochberg
gene_family	UniRef90_A5KL70	q	0.942823	Benjamini-Hochberg
gene_family	UniRef90_A0A395JAQ4	q	0.248901	Benjamini-Hochberg
gene_family	UniRef90_A0A078PVS1	q	0.98825	Benjamini-Hochberg
gene_family	UniRef90_R6IBH4	q	0.340822	Benjamini-Hochberg
gene_family	UniRef90_A0A3E5HF86	q	0.556277	Benjamini-Hochberg
gene_family	UniRef90_A6LF21	q	0.380629	Benjamini-Hochberg
gene_family	UniRef90_E2NIU4	q	0.694096	Benjamini-Hochberg
gene_family	UniRef90_A0A139LIW8	q	0.825921	Benjamini-Hochberg
gene_family	UniRef90_R6IC39	q	0.292302	Benjamini-Hochberg
gene_family	UniRef90_R6AFX8	q	0.569908	Benjamini-Hochberg
gene_family	UniRef90_A0A3E5IB15	q	0.24771	Benjamini-Hochberg
gene_family	UniRef90_C6IV15	q	1	Benjamini-Hochberg
gene_family	UniRef90_A0A1Y4F849	q	0.520714	Benjamini-Hochberg
gene_family	UniRef90_B0NSE3	q	0.778235	Benjamini-Hochberg
gene_family	UniRef90_K6BES1	q	0.363257	Benjamini-Hochberg
gene_family	UniRef90_R6IJ72	q	0.255581	Benjamini-Hochberg
gene_family	UniRef90_A0A395J9N9	q	0.532924	Benjamini-Hochberg
gene_family	UniRef90_A0A0E2TSP7	q	0.127824	Benjamini-Hochberg
gene_family	UniRef90_B6FQ20	q	0.14545	Benjamini-Hochberg
gene_family	UniRef90_A0A174VAP4	q	0.601252	Benjamini-Hochberg
gene_family	UniRef90_B6VZN3	q	0.956054	Benjamini-Hochberg
gene_family	UniRef90_R6I8G1	q	0.252069	Benjamini-Hochberg
gene_family	UniRef90_UPI0005D2840B	q	0.826803	Benjamini-Hochberg
gene_family	UniRef90_R6J3I7	q	0.364278	Benjamini-Hochberg
gene_family	UniRef90_C0FPV0	q	0.406935	Benjamini-Hochberg
gene_family	UniRef90_A0A2N5NZW3	q	0.142554	Benjamini-Hochberg
gene_family	UniRef90_A0A3E5H215	q	0.275418	Benjamini-Hochberg
gene_family	UniRef90_B0NM24	q	0.943163	Benjamini-Hochberg
gene_family	UniRef90_A0A0P0FEE5	q	0.982042	Benjamini-Hochberg
gene_family	UniRef90_A6L117	q	0.729599	Benjamini-Hochberg
gene_family	UniRef90_R6I6X0	q	0.388358	Benjamini-Hochberg
gene_family	UniRef90_R6J6U2	q	0.216404	Benjamini-Hochberg
gene_family	UniRef90_Q64SU0	q	0.066422	Benjamini-Hochberg
gene_family	UniRef90_C6ISD5	q	0.992036	Benjamini-Hochberg
gene_family	UniRef90_D7IXZ5	q	0.699433	Benjamini-Hochberg
gene_family	UniRef90_A0A015S2T7	q	0.497916	Benjamini-Hochberg
gene_family	UniRef90_A7VA87	q	0.924916	Benjamini-Hochberg
gene_family	UniRef90_A0A396EC65	q	0.127073	Benjamini-Hochberg
gene_family	UniRef90_R6IFI1	q	0.341518	Benjamini-Hochberg
gene_family	UniRef90_Q64Y21	q	0.489262	Benjamini-Hochberg
gene_family	UniRef90_B0NNR6	q	0.65145	Benjamini-Hochberg
gene_family	UniRef90_A0A149N7L0	q	0.0290449	Benjamini-Hochberg
gene_family	UniRef90_A0A3E4I2N0	q	0.709269	Benjamini-Hochberg
gene_family	UniRef90_R6IAF0	q	0.222023	Benjamini-Hochberg
gene_family	UniRef90_A0A0E2TEV8	q	0.118833	Benjamini-Hochberg
gene_family	UniRef90_A0A395VVI4	q	0.145874	Benjamini-Hochberg
gene_family	UniRef90_R6J717	q	0.207778	Benjamini-Hochberg
gene_family	UniRef90_R6IK51	q	0.260879	Benjamini-Hochberg
gene_family	UniRef90_U2C694	q	0.563607	Benjamini-Hochberg
gene_family	UniRef90_A0A060R6H5	q	0.476377	Benjamini-Hochberg
gene_family	UniRef90_A6LFL9	q	0.558998	Benjamini-Hochberg
gene_family	UniRef90_K5ZA63	q	0.177427	Benjamini-Hochberg
gene_family	UniRef90_A0A015T9L6	q	0.295788	Benjamini-Hochberg
gene_family	UniRef90_D7GW98	q	0.778235	Benjamini-Hochberg
gene_family	UniRef90_A0A3E4JGS1	q	0.81045	Benjamini-Hochberg
gene_family	UniRef90_C0G076	q	0.433872	Benjamini-Hochberg
gene_family	UniRef90_A0A3A6I5M8	q	0.176885	Benjamini-Hochberg
gene_family	UniRef90_H1PWK2	q	0.581207	Benjamini-Hochberg
gene_family	UniRef90_A0A139KF82	q	0.796942	Benjamini-Hochberg
gene_family	UniRef90_Q64VH2	q	0.684496	Benjamini-Hochberg
gene_family	UniRef90_R6J8T5	q	0.270596	Benjamini-Hochberg
gene_family	UniRef90_A0A3E2Y0Q3	q	0.690877	Benjamini-Hochberg
gene_family	UniRef90_R6I830	q	0.213074	Benjamini-Hochberg
gene_family	UniRef90_R6LBZ6	q	0.961646	Benjamini-Hochberg
gene_family	UniRef90_D4CG32	q	0.164262	Benjamini-Hochberg
gene_family	UniRef90_A0A0E2T6V1	q	0.0633448	Benjamini-Hochberg
gene_family	UniRef90_A0A174M4L5	q	0.900116	Benjamini-Hochberg
gene_family	UniRef90_D7J3G7	q	0.944738	Benjamini-Hochberg
gene_family	UniRef90_A0A174J8H6	q	0.669868	Benjamini-Hochberg
gene_family	UniRef90_S3ZKT3	q	0.913126	Benjamini-Hochberg
gene_family	UniRef90_B0NMB8	q	0.99313	Benjamini-Hochberg
gene_family	UniRef90_V0YH06	q	0.610334	Benjamini-Hochberg
gene_family	UniRef90_A0A015R401	q	0.793489	Benjamini-Hochberg
gene_family	UniRef90_D4CHZ5	q	0.624608	Benjamini-Hochberg
gene_family	UniRef90_A7AY20	q	0.457421	Benjamini-Hochberg
gene_family	UniRef90_A7ZN86	q	0.748528	Benjamini-Hochberg
gene_family	UniRef90_A0A173UNZ8	q	0.804098	Benjamini-Hochberg
gene_family	UniRef90_A0A090J476	q	0.780063	Benjamini-Hochberg
gene_family	UniRef90_F3AAH7	q	0.75429	Benjamini-Hochberg
gene_family	UniRef90_A0A078RDC1	q	0.94951	Benjamini-Hochberg
gene_family	UniRef90_A0A355PNG9	q	0.943457	Benjamini-Hochberg
gene_family	UniRef90_C0FTJ7	q	0.176767	Benjamini-Hochberg
gene_family	UniRef90_Q64XT4	q	0.284446	Benjamini-Hochberg
gene_family	UniRef90_A0A096D2Z1	q	0.723568	Benjamini-Hochberg
gene_family	UniRef90_A0A078PR19	q	0.398628	Benjamini-Hochberg
gene_family	UniRef90_A0A174UYP3	q	0.726028	Benjamini-Hochberg
gene_family	UniRef90_A0A396AHU5	q	0.279955	Benjamini-Hochberg
gene_family	UniRef90_A0A139T4Q3	q	0.266757	Benjamini-Hochberg
gene_family	UniRef90_A0A3E4N413	q	0.800693	Benjamini-Hochberg
gene_family	UniRef90_R6IHR6	q	0.271882	Benjamini-Hochberg
gene_family	UniRef90_A6LCW4	q	0.46856	Benjamini-Hochberg
gene_family	UniRef90_A0A0M6WFN0	q	0.45792	Benjamini-Hochberg
gene_family	UniRef90_B6FQ39	q	0.0645983	Benjamini-Hochberg
gene_family	UniRef90_I8VZS8	q	0.935375	Benjamini-Hochberg
gene_family	UniRef90_K5CKM4	q	0.50496	Benjamini-Hochberg
gene_family	UniRef90_R6IFQ5	q	0.255289	Benjamini-Hochberg
gene_family	UniRef90_R6IIM0	q	0.15878	Benjamini-Hochberg
gene_family	UniRef90_A0A015UMD6	q	0.89754	Benjamini-Hochberg
gene_family	UniRef90_G9YTV5	q	0.539746	Benjamini-Hochberg
gene_family	UniRef90_A0A2M9UUX0	q	0.223016	Benjamini-Hochberg
gene_family	UniRef90_A0A174JJV8	q	0.820832	Benjamini-Hochberg
gene_family	UniRef90_A7UYG4	q	0.993171	Benjamini-Hochberg
gene_family	UniRef90_F7LK64	q	0.485875	Benjamini-Hochberg
gene_family	UniRef90_R6J5A3	q	0.300055	Benjamini-Hochberg
gene_family	UniRef90_A0A069XKB7	q	0.941641	Benjamini-Hochberg
gene_family	UniRef90_I9F355	q	0.806176	Benjamini-Hochberg
gene_family	UniRef90_A0A0P0GNT7	q	0.99058	Benjamini-Hochberg
gene_family	UniRef90_C0FUS0	q	0.478491	Benjamini-Hochberg
gene_family	UniRef90_R6IL79	q	0.217237	Benjamini-Hochberg
gene_family	UniRef90_C9KYL7	q	0.972101	Benjamini-Hochberg
gene_family	UniRef90_V0SIR0	q	0.949965	Benjamini-Hochberg
gene_family	UniRef90_A0A3E2VW53	q	0.485153	Benjamini-Hochberg
gene_family	UniRef90_A0A396FWS6	q	0.712945	Benjamini-Hochberg
gene_family	UniRef90_R5M763	q	0.966683	Benjamini-Hochberg
gene_family	UniRef90_F7JU79	q	0.129116	Benjamini-Hochberg
gene_family	UniRef90_R5RX71	q	0.073735	Benjamini-Hochberg
gene_family	UniRef90_UPI000CF43931	q	0.706758	Benjamini-Hochberg
gene_family	UniRef90_A5ZSG2	q	0.522666	Benjamini-Hochberg
gene_family	UniRef90_D4JXS9	q	0.999538	Benjamini-Hochberg
gene_family	UniRef90_A7LUP8	q	0.49949	Benjamini-Hochberg
gene_family	UniRef90_C0C553	q	0.751835	Benjamini-Hochberg
gene_family	UniRef90_R6J798	q	0.207778	Benjamini-Hochberg
gene_family	UniRef90_F7LYK9	q	0.537108	Benjamini-Hochberg
gene_family	UniRef90_A0A174SUA3	q	0.884608	Benjamini-Hochberg
gene_family	UniRef90_A0A015U594	q	0.490055	Benjamini-Hochberg
gene_family	UniRef90_A0A1C7FR32	q	0.448866	Benjamini-Hochberg
gene_family	UniRef90_D4LWT8	q	0.126056	Benjamini-Hochberg
gene_family	UniRef90_Q8ABL4	q	0.539702	Benjamini-Hochberg
gene_family	UniRef90_A0A0P0M0W1	q	0.542729	Benjamini-Hochberg
gene_family	UniRef90_A0A1Q6FHD3	q	0.723209	Benjamini-Hochberg
gene_family	UniRef90_G5FCB2	q	0.87134	Benjamini-Hochberg
gene_family	UniRef90_A0A3E5HDR2	q	0.152843	Benjamini-Hochberg
gene_family	UniRef90_A0A015P958	q	0.988979	Benjamini-Hochberg
gene_family	UniRef90_A0A396BPQ7	q	0.198358	Benjamini-Hochberg
gene_family	UniRef90_A0A173VRF0	q	0.678965	Benjamini-Hochberg
gene_family	UniRef90_A0A139KV26	q	0.937988	Benjamini-Hochberg
gene_family	UniRef90_W4PQH7	q	0.344885	Benjamini-Hochberg
gene_family	UniRef90_C9L2S3	q	0.934804	Benjamini-Hochberg
gene_family	UniRef90_E6STF1	q	0.991251	Benjamini-Hochberg
gene_family	UniRef90_A0A015Q5X0	q	0.232817	Benjamini-Hochberg
gene_family	UniRef90_F7LJ01	q	0.102444	Benjamini-Hochberg
gene_family	UniRef90_A0A0K6BVB0	q	0.247313	Benjamini-Hochberg
gene_family	UniRef90_R6AHA3	q	0.581063	Benjamini-Hochberg
gene_family	UniRef90_R6J433	q	0.380454	Benjamini-Hochberg
gene_family	UniRef90_G5FCA4	q	0.618618	Benjamini-Hochberg
gene_family	UniRef90_A0A174XYE5	q	0.917773	Benjamini-Hochberg
gene_family	UniRef90_R6IFL3	q	0.213546	Benjamini-Hochberg
gene_family	UniRef90_R6J977	q	0.176248	Benjamini-Hochberg
gene_family	UniRef90_R6INK0	q	0.235475	Benjamini-Hochberg
gene_family	UniRef90_UPI000E4686DE	q	0.669233	Benjamini-Hochberg
gene_family	UniRef90_A0A0K2HMA9	q	0.948066	Benjamini-Hochberg
gene_family	UniRef90_UPI000E4C8F4C	q	0.096536	Benjamini-Hochberg
gene_family	UniRef90_B0MZG3	q	0.379558	Benjamini-Hochberg
gene_family	UniRef90_A0A3E5HFR5	q	0.901702	Benjamini-Hochberg
gene_family	UniRef90_A0A015QWR1	q	0.823338	Benjamini-Hochberg
gene_family	UniRef90_G9YUR4	q	0.295916	Benjamini-Hochberg
gene_family	UniRef90_F3PJH7	q	0.869459	Benjamini-Hochberg
gene_family	UniRef90_D9QZM2	q	0.748686	Benjamini-Hochberg
gene_family	UniRef90_A0A3E4PGF3	q	0.51038	Benjamini-Hochberg
gene_family	UniRef90_A0A078PZZ3	q	0.877607	Benjamini-Hochberg
gene_family	UniRef90_C6Z1N6	q	0.839806	Benjamini-Hochberg
gene_family	UniRef90_B0NSS2	q	0.952739	Benjamini-Hochberg
gene_family	UniRef90_G9YN47	q	0.124184	Benjamini-Hochberg
gene_family	UniRef90_A0A396AE24	q	0.289142	Benjamini-Hochberg
gene_family	UniRef90_A6P1V0	q	0.732638	Benjamini-Hochberg
gene_family	UniRef90_A0A2M9V4S6	q	0.0726812	Benjamini-Hochberg
gene_family	UniRef90_U2QHM1	q	0.875644	Benjamini-Hochberg
gene_family	UniRef90_UPI000E496C86	q	0.993338	Benjamini-Hochberg
gene_family	UniRef90_F7JZG2	q	0.494079	Benjamini-Hochberg
gene_family	UniRef90_R6IFQ0	q	0.328084	Benjamini-Hochberg
gene_family	UniRef90_UPI000E8CBDBF	q	0.922782	Benjamini-Hochberg
gene_family	UniRef90_F5N3V0	q	0.913406	Benjamini-Hochberg
gene_family	UniRef90_A0A0H7X8X9	q	0.937828	Benjamini-Hochberg
gene_family	UniRef90_A0A078S2R6	q	0.883978	Benjamini-Hochberg
gene_family	UniRef90_Q8A671	q	0.759289	Benjamini-Hochberg
gene_family	UniRef90_A0A015ZFK4	q	0.319827	Benjamini-Hochberg
gene_family	UniRef90_UPI000E5013BB	q	0.808213	Benjamini-Hochberg
gene_family	UniRef90_A0A078SWT9	q	0.852914	Benjamini-Hochberg
gene_family	UniRef90_A0A174D1F2	q	0.966682	Benjamini-Hochberg
gene_family	UniRef90_A6LF20	q	0.363257	Benjamini-Hochberg
gene_family	UniRef90_R6IK93	q	0.237546	Benjamini-Hochberg
gene_family	UniRef90_UPI000E550DE4	q	0.612773	Benjamini-Hochberg
gene_family	UniRef90_I9K435	q	0.187211	Benjamini-Hochberg
gene_family	UniRef90_A0A078T724	q	0.500022	Benjamini-Hochberg
gene_family	UniRef90_A0A139KE53	q	0.948066	Benjamini-Hochberg
gene_family	UniRef90_A0A1Y4PMB2	q	0.958455	Benjamini-Hochberg
gene_family	UniRef90_E4VT13	q	0.0596646	Benjamini-Hochberg
gene_family	UniRef90_R6IHQ4	q	0.509326	Benjamini-Hochberg
gene_family	UniRef90_A0A396Q6M0	q	0.99241	Benjamini-Hochberg
gene_family	UniRef90_I9AFI2	q	0.444628	Benjamini-Hochberg
gene_family	UniRef90_A7B269	q	0.404451	Benjamini-Hochberg
gene_family	UniRef90_W6P701	q	0.89524	Benjamini-Hochberg
gene_family	UniRef90_A0A3E5H212	q	0.522616	Benjamini-Hochberg
gene_family	UniRef90_A0A3E5CEL4	q	0.709269	Benjamini-Hochberg
gene_family	UniRef90_A0A016DQ85	q	0.522004	Benjamini-Hochberg
gene_family	UniRef90_A0A0P0FHN1	q	0.994921	Benjamini-Hochberg
gene_family	UniRef90_E1YU14	q	0.287826	Benjamini-Hochberg
gene_family	UniRef90_U2DLD7	q	0.125582	Benjamini-Hochberg
gene_family	UniRef90_A0A372URA6	q	0.988979	Benjamini-Hochberg
gene_family	UniRef90_A0A0P0FNN2	q	0.943317	Benjamini-Hochberg
gene_family	UniRef90_A0A0M6WYH0	q	0.621365	Benjamini-Hochberg
gene_family	UniRef90_R6IKY9	q	0.206695	Benjamini-Hochberg
gene_family	UniRef90_A0A373D1P1	q	0.546306	Benjamini-Hochberg
gene_family	UniRef90_R6J5P1	q	0.264049	Benjamini-Hochberg
gene_family	UniRef90_A0A0J9BCT5	q	0.376458	Benjamini-Hochberg
gene_family	UniRef90_A0A078QC62	q	0.712436	Benjamini-Hochberg
gene_family	UniRef90_R6I7R2	q	0.288975	Benjamini-Hochberg
gene_family	UniRef90_G2SX44	q	0.687878	Benjamini-Hochberg
gene_family	UniRef90_A0A139KZ05	q	0.950024	Benjamini-Hochberg
gene_family	UniRef90_H1PYX8	q	0.247354	Benjamini-Hochberg
gene_family	UniRef90_A0A078PPK7	q	0.947373	Benjamini-Hochberg
gene_family	UniRef90_A0A173YJ94	q	0.468965	Benjamini-Hochberg
gene_family	UniRef90_A0A0P0FLP4	q	0.91801	Benjamini-Hochberg
gene_family	UniRef90_A0A078SFP4	q	0.250276	Benjamini-Hochberg
gene_family	UniRef90_A0A0P0M2C4	q	0.661516	Benjamini-Hochberg
gene_family	UniRef90_A0A078TDX0	q	0.416991	Benjamini-Hochberg
gene_family	UniRef90_A0A373BCR9	q	0.106955	Benjamini-Hochberg
gene_family	UniRef90_F7LFW1	q	0.963454	Benjamini-Hochberg
gene_family	UniRef90_I9H544	q	0.99313	Benjamini-Hochberg
gene_family	UniRef90_A0A395JD60	q	0.262192	Benjamini-Hochberg
gene_family	UniRef90_A7LTT3	q	0.938477	Benjamini-Hochberg
gene_family	UniRef90_E2N8V9	q	0.309875	Benjamini-Hochberg
gene_family	UniRef90_A0A174L0U6	q	0.830151	Benjamini-Hochberg
gene_family	UniRef90_G5FD51	q	0.0915338	Benjamini-Hochberg
gene_family	UniRef90_A0A0E2TEX3	q	0.172689	Benjamini-Hochberg
gene_family	UniRef90_U2BR06	q	0.0581206	Benjamini-Hochberg
gene_family	UniRef90_A0A2N5NYD0	q	0.633101	Benjamini-Hochberg
gene_family	UniRef90_C0FT18	q	0.066183	Benjamini-Hochberg
gene_family	UniRef90_D3AFL4	q	0.0189411	Benjamini-Hochberg
gene_family	UniRef90_D6D3P5	q	0.985833	Benjamini-Hochberg
gene_family	UniRef90_A0A174VSZ3	q	0.21773	Benjamini-Hochberg
gene_family	UniRef90_A0A069SHY5	q	0.767584	Benjamini-Hochberg
gene_family	UniRef90_D1JV01	q	0.141947	Benjamini-Hochberg
gene_family	UniRef90_R6I6S5	q	0.232082	Benjamini-Hochberg
gene_family	UniRef90_C3QYY7	q	0.865998	Benjamini-Hochberg
gene_family	UniRef90_A0A3E5BUZ4	q	0.390734	Benjamini-Hochberg
gene_family	UniRef90_A0A1V3CLA8	q	0.952049	Benjamini-Hochberg
gene_family	UniRef90_R6I7W7	q	0.238168	Benjamini-Hochberg
gene_family	UniRef90_A0A015VXA9	q	0.63564	Benjamini-Hochberg
gene_family	UniRef90_A0A174R7G4	q	0.297838	Benjamini-Hochberg
gene_family	UniRef90_C6LJT8	q	0.786723	Benjamini-Hochberg
gene_family	UniRef90_C9KT39	q	0.7906	Benjamini-Hochberg
gene_family	UniRef90_A0A174PDT1	q	0.817954	Benjamini-Hochberg
gene_family	UniRef90_A0A0P0FNF2	q	0.957082	Benjamini-Hochberg
gene_family	UniRef90_R6I452	q	0.319032	Benjamini-Hochberg
gene_family	UniRef90_A0A3F3K1T6	q	0.28281	Benjamini-Hochberg
gene_family	UniRef90_UPI000E5CFBA7	q	0.186405	Benjamini-Hochberg
gene_family	UniRef90_A0A395JBC7	q	0.409167	Benjamini-Hochberg
gene_family	UniRef90_H1PRV2	q	0.327051	Benjamini-Hochberg
gene_family	UniRef90_A0A380YP10	q	0.385903	Benjamini-Hochberg
gene_family	UniRef90_R6II51	q	0.277077	Benjamini-Hochberg
gene_family	UniRef90_A0A139KQG7	q	0.978723	Benjamini-Hochberg
gene_family	UniRef90_D7IFE4	q	0.823017	Benjamini-Hochberg
gene_family	UniRef90_A0A174UIL2	q	0.249354	Benjamini-Hochberg
gene_family	UniRef90_C0B9Z9	q	0.0223843	Benjamini-Hochberg
gene_family	UniRef90_F7K1Q2	q	0.748102	Benjamini-Hochberg
gene_family	UniRef90_T5LJW9	q	1	Benjamini-Hochberg
gene_family	UniRef90_E1YUG4	q	0.541906	Benjamini-Hochberg
gene_family	UniRef90_C9N1P8	q	0.550574	Benjamini-Hochberg
gene_family	UniRef90_I9JF58	q	0.913401	Benjamini-Hochberg
gene_family	UniRef90_R9HBS0	q	0.988979	Benjamini-Hochberg
gene_family	UniRef90_A0A174E0F7	q	0.729777	Benjamini-Hochberg
gene_family	UniRef90_A0A015ZJ46	q	1	Benjamini-Hochberg
gene_family	UniRef90_A0A078TKP5	q	0.384116	Benjamini-Hochberg
gene_family	UniRef90_C9KQZ9	q	0.739744	Benjamini-Hochberg
gene_family	UniRef90_A0A078QC57	q	0.790326	Benjamini-Hochberg
gene_family	UniRef90_D1JLH6	q	0.0798541	Benjamini-Hochberg
gene_family	UniRef90_R6IAR0	q	0.208935	Benjamini-Hochberg
gene_family	UniRef90_R6ILK2	q	0.436121	Benjamini-Hochberg
gene_family	UniRef90_R6J4J7	q	0.279564	Benjamini-Hochberg
gene_family	UniRef90_G2T382	q	0.955189	Benjamini-Hochberg
gene_family	UniRef90_R6J3N1	q	0.110111	Benjamini-Hochberg
gene_family	UniRef90_G9RR11	q	0.109044	Benjamini-Hochberg
gene_family	UniRef90_D4L350	q	0.468707	Benjamini-Hochberg
gene_family	UniRef90_Q64XF5	q	0.72441	Benjamini-Hochberg
gene_family	UniRef90_C4ZBT4	q	0.124933	Benjamini-Hochberg
gene_family	UniRef90_A0A3E4WCI9	q	0.983416	Benjamini-Hochberg
gene_family	UniRef90_A0A173Z0I9	q	0.884222	Benjamini-Hochberg
gene_family	UniRef90_R5JKH7	q	0.97427	Benjamini-Hochberg
gene_family	UniRef90_R6JJ01	q	0.952363	Benjamini-Hochberg
gene_family	UniRef90_A0A0I9RND0	q	0.102444	Benjamini-Hochberg
gene_family	UniRef90_R6I7Z1	q	0.300319	Benjamini-Hochberg
gene_family	UniRef90_A0A120A0V4	q	0.873258	Benjamini-Hochberg
gene_family	UniRef90_A0A396F1D3	q	1	Benjamini-Hochberg
gene_family	UniRef90_R6HMD9	q	0.35336	Benjamini-Hochberg
gene_family	UniRef90_U6RUE7	q	0.949783	Benjamini-Hochberg
gene_family	UniRef90_G9YSL3	q	0.888806	Benjamini-Hochberg
gene_family	UniRef90_A0A174MH40	q	0.89277	Benjamini-Hochberg
gene_family	UniRef90_B6VWC9	q	0.947942	Benjamini-Hochberg
gene_family	UniRef90_R6IN81	q	0.171721	Benjamini-Hochberg
gene_family	UniRef90_A0A3E5EEJ4	q	0.951139	Benjamini-Hochberg
gene_family	UniRef90_I9PRD6	q	0.569701	Benjamini-Hochberg
gene_family	UniRef90_R6WUG1	q	0.456909	Benjamini-Hochberg
gene_family	UniRef90_E5CAI0	q	0.948066	Benjamini-Hochberg
gene_family	UniRef90_A0A0J9FRW2	q	0.789705	Benjamini-Hochberg
gene_family	UniRef90_A0A1Y4K0L3	q	0.790134	Benjamini-Hochberg
gene_family	UniRef90_F3QN38	q	0.196833	Benjamini-Hochberg
gene_family	UniRef90_A0A174U915	q	0.986432	Benjamini-Hochberg
gene_family	UniRef90_R9HL91	q	0.699226	Benjamini-Hochberg
gene_family	UniRef90_A0A174K4F1	q	0.437953	Benjamini-Hochberg
gene_family	UniRef90_R6IBS7	q	0.2823	Benjamini-Hochberg
gene_family	UniRef90_C3Q902	q	0.876189	Benjamini-Hochberg
gene_family	UniRef90_D7IFE5	q	0.791651	Benjamini-Hochberg
gene_family	UniRef90_R6KGI6	q	0.621144	Benjamini-Hochberg
gene_family	UniRef90_A0A0D8IXU0	q	0.124753	Benjamini-Hochberg
gene_family	UniRef90_E5C5K4	q	0.577757	Benjamini-Hochberg
gene_family	UniRef90_E7GHP5	q	0.542125	Benjamini-Hochberg
gene_family	UniRef90_A0A174M6D1	q	0.724261	Benjamini-Hochberg
gene_family	UniRef90_R6J427	q	0.266187	Benjamini-Hochberg
gene_family	UniRef90_A0A1Y4IF49	q	0.238485	Benjamini-Hochberg
gene_family	UniRef90_A0A0E2SRW7	q	0.175472	Benjamini-Hochberg
gene_family	UniRef90_R6I4E2	q	0.258547	Benjamini-Hochberg
gene_family	UniRef90_R6IJM0	q	0.386389	Benjamini-Hochberg
gene_family	UniRef90_A0A135PYD6	q	0.937662	Benjamini-Hochberg
gene_family	UniRef90_W2CGD5	q	0.275298	Benjamini-Hochberg
gene_family	UniRef90_E2N9A1	q	0.818064	Benjamini-Hochberg
gene_family	UniRef90_I2T0S1	q	0.687824	Benjamini-Hochberg
gene_family	UniRef90_A0A015X692	q	0.91758	Benjamini-Hochberg
gene_family	UniRef90_W6PMZ4	q	0.776828	Benjamini-Hochberg
gene_family	UniRef90_A0A015VCB5	q	0.273276	Benjamini-Hochberg
gene_family	UniRef90_A0A078S315	q	0.985833	Benjamini-Hochberg
gene_family	UniRef90_UPI000E4895AF	q	0.948066	Benjamini-Hochberg
gene_family	UniRef90_A0A0I9RN78	q	0.830305	Benjamini-Hochberg
gene_family	UniRef90_A0A395JHD9	q	0.275712	Benjamini-Hochberg
gene_family	UniRef90_R6IJZ3	q	0.223646	Benjamini-Hochberg
gene_family	UniRef90_A7B0V2	q	0.549049	Benjamini-Hochberg
gene_family	UniRef90_A0A3D9A8R5	q	0.805053	Benjamini-Hochberg
gene_family	UniRef90_C9KU62	q	0.72441	Benjamini-Hochberg
gene_family	UniRef90_A0A1M3RVM1	q	0.965321	Benjamini-Hochberg
gene_family	UniRef90_Q8RE45	q	0.074413	Benjamini-Hochberg
gene_family	UniRef90_C6JLC2	q	0.48972	Benjamini-Hochberg
gene_family	UniRef90_A0A0D8J0B6	q	0.036128	Benjamini-Hochberg
gene_family	UniRef90_E2NN42	q	0.988979	Benjamini-Hochberg
gene_family	UniRef90_A0A141RC26	q	0.715942	Benjamini-Hochberg
gene_family	UniRef90_A0A078T002	q	0.439731	Benjamini-Hochberg
gene_family	UniRef90_A0A0D8IVE9	q	0.125686	Benjamini-Hochberg
gene_family	UniRef90_F7M6K6	q	0.990763	Benjamini-Hochberg
gene_family	UniRef90_A0A396E9N9	q	0.378151	Benjamini-Hochberg
gene_family	UniRef90_U2BUM6	q	0.256373	Benjamini-Hochberg
gene_family	UniRef90_A0A1Q6SXT7	q	0.487982	Benjamini-Hochberg
gene_family	UniRef90_A0A015P812	q	0.909095	Benjamini-Hochberg
gene_family	UniRef90_F7K2A7	q	0.762399	Benjamini-Hochberg
gene_family	UniRef90_A0A0M6WMN8	q	0.31946	Benjamini-Hochberg
gene_family	UniRef90_F7M368	q	0.715942	Benjamini-Hochberg
gene_family	UniRef90_R6WUT2	q	0.450869	Benjamini-Hochberg
gene_family	UniRef90_R6I9C6	q	0.247119	Benjamini-Hochberg
gene_family	UniRef90_A0A396E3V7	q	0.907936	Benjamini-Hochberg
gene_family	UniRef90_A0A0P0FN45	q	0.90828	Benjamini-Hochberg
gene_family	UniRef90_UPI000E4F1EDC	q	0.509438	Benjamini-Hochberg
gene_family	UniRef90_A0A0M6WJE2	q	0.586679	Benjamini-Hochberg
gene_family	UniRef90_R6I6H3	q	0.329513	Benjamini-Hochberg
gene_family	UniRef90_R6I6P4	q	0.270056	Benjamini-Hochberg
gene_family	UniRef90_A0A0J9I2R0	q	0.910076	Benjamini-Hochberg
gene_family	UniRef90_R6IHS3	q	0.114469	Benjamini-Hochberg
gene_family	UniRef90_R9KGG3	q	0.807239	Benjamini-Hochberg
gene_family	UniRef90_A0A015SJC6	q	0.899565	Benjamini-Hochberg
gene_family	UniRef90_A0A081UF95	q	0.142838	Benjamini-Hochberg
gene_family	UniRef90_B0NTL6	q	0.75673	Benjamini-Hochberg
gene_family	UniRef90_A0A3E4JEG1	q	0.515705	Benjamini-Hochberg
gene_family	UniRef90_UPI000E52FE81	q	0.473688	Benjamini-Hochberg
gene_family	UniRef90_R6J3J7	q	0.270596	Benjamini-Hochberg
gene_family	UniRef90_A0A395V6C3	q	0.948066	Benjamini-Hochberg
gene_family	UniRef90_R7KQ86	q	0.830627	Benjamini-Hochberg
gene_family	UniRef90_R9KD72	q	0.984323	Benjamini-Hochberg
gene_family	UniRef90_A0A015QC38	q	0.479056	Benjamini-Hochberg
gene_family	UniRef90_R6IBM0	q	0.234848	Benjamini-Hochberg
gene_family	UniRef90_C0FT40	q	0.569749	Benjamini-Hochberg
gene_family	UniRef90_A0A3E4UPW7	q	0.938477	Benjamini-Hochberg
gene_family	UniRef90_R6IGD0	q	0.2561	Benjamini-Hochberg
gene_family	UniRef90_C6ISZ3	q	0.55459	Benjamini-Hochberg
gene_family	UniRef90_I9PNJ1	q	0.977086	Benjamini-Hochberg
gene_family	UniRef90_A0A395YVC6	q	0.383934	Benjamini-Hochberg
gene_family	UniRef90_Q89Z52	q	0.89454	Benjamini-Hochberg
gene_family	UniRef90_R6L8V9	q	0.236761	Benjamini-Hochberg
gene_family	UniRef90_A6LGE9	q	0.52389	Benjamini-Hochberg
gene_family	UniRef90_A0A0N7IAK1	q	0.869786	Benjamini-Hochberg
gene_family	UniRef90_A0A017N9C3	q	0.58888	Benjamini-Hochberg
gene_family	UniRef90_A0A139K060	q	0.490971	Benjamini-Hochberg
gene_family	UniRef90_D6IBY9	q	0.942934	Benjamini-Hochberg
gene_family	UniRef90_R5J1A9	q	0.79999	Benjamini-Hochberg
gene_family	UniRef90_R6I6C3	q	0.296625	Benjamini-Hochberg
gene_family	UniRef90_R6II67	q	0.26394	Benjamini-Hochberg
gene_family	UniRef90_E8LEL3	q	0.598546	Benjamini-Hochberg
gene_family	UniRef90_R6IH54	q	0.202635	Benjamini-Hochberg
gene_family	UniRef90_H1PVH8	q	0.377821	Benjamini-Hochberg
gene_family	UniRef90_UPI00080C3C36	q	0.202054	Benjamini-Hochberg
gene_family	UniRef90_R6IHX8	q	0.343203	Benjamini-Hochberg
gene_family	UniRef90_C0EFU6	q	0.904375	Benjamini-Hochberg
gene_family	UniRef90_Q9ZF55	q	0.0398968	Benjamini-Hochberg
gene_family	UniRef90_A0A1H7V7Z1	q	0.663632	Benjamini-Hochberg
gene_family	UniRef90_R6I9S1	q	0.188395	Benjamini-Hochberg
gene_family	UniRef90_R6IFC5	q	0.260878	Benjamini-Hochberg
gene_family	UniRef90_A0A0P0EZD2	q	0.710675	Benjamini-Hochberg
gene_family	UniRef90_E7GUT6	q	0.0302633	Benjamini-Hochberg
gene_family	UniRef90_A0A3E5HFB4	q	0.390274	Benjamini-Hochberg
gene_family	UniRef90_A0A395W0Z2	q	0.648331	Benjamini-Hochberg
gene_family	UniRef90_A0A078TDX5	q	0.636738	Benjamini-Hochberg
gene_family	UniRef90_I9UNY0	q	0.712708	Benjamini-Hochberg
gene_family	UniRef90_K6B7C3	q	0.473623	Benjamini-Hochberg
gene_family	UniRef90_A0A3E2U321	q	0.933443	Benjamini-Hochberg
gene_family	UniRef90_A0A149N4V5	q	0.0758135	Benjamini-Hochberg
gene_family	UniRef90_A0A015V8S7	q	0.153411	Benjamini-Hochberg
gene_family	UniRef90_A0A015XEN9	q	0.0766997	Benjamini-Hochberg
gene_family	UniRef90_C3QG57	q	0.853045	Benjamini-Hochberg
gene_family	UniRef90_R6II32	q	0.232552	Benjamini-Hochberg
gene_family	UniRef90_A0A176UAT8	q	0.888	Benjamini-Hochberg
gene_family	UniRef90_UPI000E1CDA88	q	0.568918	Benjamini-Hochberg
gene_family	UniRef90_A5KL88	q	0.937828	Benjamini-Hochberg
gene_family	UniRef90_A0A0M6WWP5	q	0.660338	Benjamini-Hochberg
gene_family	UniRef90_R6IA22	q	0.156196	Benjamini-Hochberg
gene_family	UniRef90_A0A1E9BWE4	q	0.262019	Benjamini-Hochberg
gene_family	UniRef90_R6INL2	q	0.298428	Benjamini-Hochberg
gene_family	UniRef90_A0A174CGK8	q	0.83472	Benjamini-Hochberg
gene_family	UniRef90_E1YZ20	q	0.564745	Benjamini-Hochberg
gene_family	UniRef90_A0A1Q6TAA0	q	0.208255	Benjamini-Hochberg
gene_family	UniRef90_Q1R3T7	q	0.808213	Benjamini-Hochberg
gene_family	UniRef90_A0A0P0M3A8	q	0.588922	Benjamini-Hochberg
gene_family	UniRef90_R5J2C0	q	0.902434	Benjamini-Hochberg
gene_family	UniRef90_F7JTD9	q	0.91758	Benjamini-Hochberg
gene_family	UniRef90_A0A015NV19	q	0.034558	Benjamini-Hochberg
gene_family	UniRef90_R6IK30	q	0.292302	Benjamini-Hochberg
gene_family	UniRef90_R6J9S0	q	0.236667	Benjamini-Hochberg
gene_family	UniRef90_R9HDR1	q	0.915555	Benjamini-Hochberg
gene_family	UniRef90_R5V1K4	q	0.601351	Benjamini-Hochberg
gene_family	UniRef90_A0A174X5N4	q	0.981632	Benjamini-Hochberg
gene_family	UniRef90_A0A0M6X097	q	0.840711	Benjamini-Hochberg
gene_family	UniRef90_R7KTW5	q	0.952051	Benjamini-Hochberg
gene_family	UniRef90_D7IW29	q	0.381469	Benjamini-Hochberg
gene_family	UniRef90_A0A149N7W7	q	0.0559725	Benjamini-Hochberg
gene_family	UniRef90_F7LJ07	q	0.226355	Benjamini-Hochberg
gene_family	UniRef90_E2NFQ3	q	0.937068	Benjamini-Hochberg
gene_family	UniRef90_C0FZ43	q	0.663214	Benjamini-Hochberg
gene_family	UniRef90_A0A173VGF7	q	0.828147	Benjamini-Hochberg
gene_family	UniRef90_R6IG68	q	0.155478	Benjamini-Hochberg
gene_family	UniRef90_B0NV11	q	0.882823	Benjamini-Hochberg
gene_family	UniRef90_D7K4J8	q	0.89754	Benjamini-Hochberg
gene_family	UniRef90_A0A2N5PPG5	q	0.593594	Benjamini-Hochberg
gene_family	UniRef90_A0A139LKJ8	q	0.785607	Benjamini-Hochberg
gene_family	UniRef90_A0A395Z059	q	0.429531	Benjamini-Hochberg
gene_family	UniRef90_D1JWN3	q	0.465757	Benjamini-Hochberg
gene_family	UniRef90_A0A3E4T0K3	q	0.99657	Benjamini-Hochberg
gene_family	UniRef90_A0A139TD63	q	0.505006	Benjamini-Hochberg
gene_family	UniRef90_UPI0009A8A0A9	q	0.127852	Benjamini-Hochberg
gene_family	UniRef90_A0A015V7T6	q	0.462381	Benjamini-Hochberg
gene_family	UniRef90_R6I8L1	q	0.216161	Benjamini-Hochberg
gene_family	UniRef90_Q8A3S5	q	0.675446	Benjamini-Hochberg
gene_family	UniRef90_A0A015PAL5	q	0.705169	Benjamini-Hochberg
gene_family	UniRef90_A0A090NY84	q	0.863325	Benjamini-Hochberg
gene_family	UniRef90_A0A1G8FKQ3	q	0.989088	Benjamini-Hochberg
gene_family	UniRef90_A0A174XBN9	q	0.853177	Benjamini-Hochberg
gene_family	UniRef90_A0A1G8NHZ5	q	0.993349	Benjamini-Hochberg
gene_family	UniRef90_R6J736	q	0.317167	Benjamini-Hochberg
gene_family	UniRef90_A0A174NZR5	q	0.986138	Benjamini-Hochberg
gene_family	UniRef90_A0A135YT33	q	0.395805	Benjamini-Hochberg
gene_family	UniRef90_R6I480	q	0.265072	Benjamini-Hochberg
gene_family	UniRef90_A0A0M6WJ21	q	0.306915	Benjamini-Hochberg
gene_family	UniRef90_U2BWK0	q	1	Benjamini-Hochberg
gene_family	UniRef90_G9YR94	q	0.528448	Benjamini-Hochberg
gene_family	UniRef90_A0A139L130	q	0.929381	Benjamini-Hochberg
gene_family	UniRef90_R6V1Z0	q	0.99234	Benjamini-Hochberg
gene_family	UniRef90_R6J9V3	q	0.337398	Benjamini-Hochberg
gene_family	UniRef90_I9RP24	q	1	Benjamini-Hochberg
gene_family	UniRef90_R6J3R8	q	0.223317	Benjamini-Hochberg
gene_family	UniRef90_A0A395JE51	q	0.30318	Benjamini-Hochberg
gene_family	UniRef90_A0A3E5HNH7	q	0.782533	Benjamini-Hochberg
gene_family	UniRef90_A0A396AHW1	q	0.410838	Benjamini-Hochberg
gene_family	UniRef90_A7B8J5	q	0.433401	Benjamini-Hochberg
gene_family	UniRef90_A0A174F0V6	q	0.65669	Benjamini-Hochberg
gene_family	UniRef90_A0A355XLB9	q	0.367143	Benjamini-Hochberg
gene_family	UniRef90_A0A0A8KNH9	q	0.920386	Benjamini-Hochberg
gene_family	UniRef90_A0A3E5HTG0	q	0.167239	Benjamini-Hochberg
gene_family	UniRef90_A0A380YU18	q	0.751025	Benjamini-Hochberg
gene_family	UniRef90_C3QX88	q	0.774222	Benjamini-Hochberg
gene_family	UniRef90_R9HKZ4	q	0.964848	Benjamini-Hochberg
gene_family	UniRef90_A0A174XTX0	q	0.0866045	Benjamini-Hochberg
gene_family	UniRef90_R5HIY2	q	0.350725	Benjamini-Hochberg
gene_family	UniRef90_D7IH29	q	0.994987	Benjamini-Hochberg
gene_family	UniRef90_R6IHV2	q	0.24468	Benjamini-Hochberg
gene_family	UniRef90_F3AB87	q	0.863325	Benjamini-Hochberg
gene_family	UniRef90_A0A0P0G7G9	q	0.563325	Benjamini-Hochberg
gene_family	UniRef90_R6ILL9	q	0.167466	Benjamini-Hochberg
gene_family	UniRef90_R6IJ86	q	0.191693	Benjamini-Hochberg
gene_family	UniRef90_A0A078TF70	q	0.464551	Benjamini-Hochberg
gene_family	UniRef90_C0FTB3	q	0.576236	Benjamini-Hochberg
gene_family	UniRef90_D1K3S8	q	0.884547	Benjamini-Hochberg
gene_family	UniRef90_A7AYK2	q	0.732638	Benjamini-Hochberg
gene_family	UniRef90_A0A2M9V7Q8	q	0.175417	Benjamini-Hochberg
gene_family	UniRef90_I9RSS2	q	0.784618	Benjamini-Hochberg
gene_family	UniRef90_A0A3D6ATV9	q	0.981825	Benjamini-Hochberg
gene_family	UniRef90_A7VFU5	q	0.584102	Benjamini-Hochberg
gene_family	UniRef90_K5ZEB3	q	0.393674	Benjamini-Hochberg
gene_family	UniRef90_A0A174RR72	q	0.955189	Benjamini-Hochberg
gene_family	UniRef90_A0A174NN86	q	0.459771	Benjamini-Hochberg
gene_family	UniRef90_A0A3E5H9P3	q	0.263042	Benjamini-Hochberg
gene_family	UniRef90_A0A2N5NST2	q	0.52429	Benjamini-Hochberg
gene_family	UniRef90_D1JQM2	q	0.114746	Benjamini-Hochberg
gene_family	UniRef90_A0A316PBV0	q	0.901323	Benjamini-Hochberg
gene_family	UniRef90_B5D2J7	q	0.490712	Benjamini-Hochberg
gene_family	UniRef90_A0A395J9R6	q	0.138601	Benjamini-Hochberg
gene_family	UniRef90_R5IMC1	q	0.665727	Benjamini-Hochberg
gene_family	UniRef90_A0A2N5NR86	q	0.612075	Benjamini-Hochberg
gene_family	UniRef90_H1PY86	q	0.155053	Benjamini-Hochberg
gene_family	UniRef90_R9H413	q	0.710008	Benjamini-Hochberg
gene_family	UniRef90_R6I6R5	q	0.24468	Benjamini-Hochberg
gene_family	UniRef90_U2BQU0	q	0.0896983	Benjamini-Hochberg
gene_family	UniRef90_A6LC36	q	0.353646	Benjamini-Hochberg
gene_family	UniRef90_A0A395ZD51	q	0.707476	Benjamini-Hochberg
gene_family	UniRef90_A0A174IP55	q	0.384799	Benjamini-Hochberg
gene_family	UniRef90_R7KHY7	q	0.752551	Benjamini-Hochberg
gene_family	UniRef90_A0A3D6AS77	q	0.599963	Benjamini-Hochberg
gene_family	UniRef90_R6I6C9	q	0.20352	Benjamini-Hochberg
gene_family	UniRef90_S3Y7S3	q	0.99986	Benjamini-Hochberg
gene_family	UniRef90_E8LGM4	q	0.533146	Benjamini-Hochberg
gene_family	UniRef90_R5M4P4	q	0.904375	Benjamini-Hochberg
gene_family	UniRef90_A0A015QV60	q	0.0573091	Benjamini-Hochberg
gene_family	UniRef90_A0A396ABW1	q	0.0870865	Benjamini-Hochberg
gene_family	UniRef90_V0A8Z1	q	0.857099	Benjamini-Hochberg
gene_family	UniRef90_R6IC94	q	0.232498	Benjamini-Hochberg
gene_family	UniRef90_A0A0P0FFB5	q	0.998989	Benjamini-Hochberg
gene_family	UniRef90_R5IQG3	q	0.685469	Benjamini-Hochberg
gene_family	UniRef90_R6IJJ2	q	0.26087	Benjamini-Hochberg
gene_family	UniRef90_W4PIW4	q	0.857881	Benjamini-Hochberg
gene_family	UniRef90_A6L8V4	q	0.527327	Benjamini-Hochberg
gene_family	UniRef90_D4KWV8	q	0.595356	Benjamini-Hochberg
gene_family	UniRef90_R6INV0	q	0.373889	Benjamini-Hochberg
gene_family	UniRef90_A0A0P0FVV2	q	0.641729	Benjamini-Hochberg
gene_family	UniRef90_A0A0E2RT78	q	0.0370344	Benjamini-Hochberg
gene_family	UniRef90_UPI000E4EB592	q	0.706758	Benjamini-Hochberg
gene_family	UniRef90_D4V4Q2	q	0.751106	Benjamini-Hochberg
gene_family	UniRef90_D3ACJ6	q	0.221006	Benjamini-Hochberg
gene_family	UniRef90_A0A0M6WHS5	q	0.243476	Benjamini-Hochberg
gene_family	UniRef90_A0A174BFM2	q	0.771425	Benjamini-Hochberg
gene_family	UniRef90_A6LEG6	q	0.446194	Benjamini-Hochberg
gene_family	UniRef90_D9Y495	q	0.0660884	Benjamini-Hochberg
gene_family	UniRef90_B6FPY1	q	0.478598	Benjamini-Hochberg
gene_family	UniRef90_D1JQF2	q	0.0631112	Benjamini-Hochberg
gene_family	UniRef90_A7B230	q	0.531653	Benjamini-Hochberg
gene_family	UniRef90_A6L2C7	q	0.934976	Benjamini-Hochberg
gene_family	UniRef90_A0A395VS29	q	0.864494	Benjamini-Hochberg
gene_family	UniRef90_R6I6W7	q	0.259047	Benjamini-Hochberg
gene_family	UniRef90_A0A395JEU2	q	0.324722	Benjamini-Hochberg
gene_family	UniRef90_A0A174BB39	q	0.94647	Benjamini-Hochberg
gene_family	UniRef90_A0A139KQP6	q	0.960833	Benjamini-Hochberg
gene_family	UniRef90_Q8A0S4	q	0.994987	Benjamini-Hochberg
gene_family	UniRef90_A0A380ZN85	q	0.995635	Benjamini-Hochberg
gene_family	UniRef90_R6ILF3	q	0.267063	Benjamini-Hochberg
gene_family	UniRef90_A0A174IPI4	q	0.963632	Benjamini-Hochberg
gene_family	UniRef90_A0A396AAJ5	q	0.232498	Benjamini-Hochberg
gene_family	UniRef90_A7B4F0	q	0.158321	Benjamini-Hochberg
gene_family	UniRef90_U2D6R6	q	0.482381	Benjamini-Hochberg
gene_family	UniRef90_R6IJ32	q	0.211114	Benjamini-Hochberg
gene_family	UniRef90_R6J8M7	q	0.296679	Benjamini-Hochberg
gene_family	UniRef90_A0A3E4UX68	q	0.457246	Benjamini-Hochberg
gene_family	UniRef90_C0FQL2	q	0.514379	Benjamini-Hochberg
gene_family	UniRef90_A7B633	q	0.251416	Benjamini-Hochberg
gene_family	UniRef90_R6ICY0	q	0.277131	Benjamini-Hochberg
gene_family	UniRef90_R6IEQ9	q	0.271138	Benjamini-Hochberg
gene_family	UniRef90_F7LWP3	q	0.128689	Benjamini-Hochberg
gene_family	UniRef90_R7P018	q	0.4971	Benjamini-Hochberg
gene_family	UniRef90_C3QY04	q	0.877446	Benjamini-Hochberg
gene_family	UniRef90_A0A069S1V1	q	0.229721	Benjamini-Hochberg
gene_family	UniRef90_A0A174TEC0	q	0.925216	Benjamini-Hochberg
gene_family	UniRef90_A7VFU4	q	0.444806	Benjamini-Hochberg
gene_family	UniRef90_R6IFA5	q	0.209506	Benjamini-Hochberg
gene_family	UniRef90_A0A3E4UUX7	q	0.525537	Benjamini-Hochberg
gene_family	UniRef90_R6IKA6	q	0.192956	Benjamini-Hochberg
gene_family	UniRef90_A0A395JEK4	q	0.208503	Benjamini-Hochberg
gene_family	UniRef90_Q8RIH4	q	0.0401488	Benjamini-Hochberg
gene_family	UniRef90_A0A3E4K2W9	q	0.160517	Benjamini-Hochberg
gene_family	UniRef90_A0A0M6WWH6	q	0.49122	Benjamini-Hochberg
gene_family	UniRef90_D4JD40	q	0.870267	Benjamini-Hochberg
gene_family	UniRef90_A0A174RTM8	q	0.983074	Benjamini-Hochberg
gene_family	UniRef90_A0A173Z9F5	q	0.779779	Benjamini-Hochberg
gene_family	UniRef90_R6I5G8	q	0.277799	Benjamini-Hochberg
gene_family	UniRef90_A0A069SIK0	q	0.0304569	Benjamini-Hochberg
gene_family	UniRef90_R6IIY2	q	0.28429	Benjamini-Hochberg
gene_family	UniRef90_A0A078S9P9	q	0.953462	Benjamini-Hochberg
gene_family	UniRef90_A0A192CDV7	q	0.8324	Benjamini-Hochberg
gene_family	UniRef90_R5E7U0	q	0.109367	Benjamini-Hochberg
gene_family	UniRef90_R6I3V7	q	0.169695	Benjamini-Hochberg
gene_family	UniRef90_T5LW22	q	0.89787	Benjamini-Hochberg
gene_family	UniRef90_A5ZJ99	q	0.233841	Benjamini-Hochberg
gene_family	UniRef90_R6WUY8	q	0.594864	Benjamini-Hochberg
gene_family	UniRef90_D0T962	q	0.560164	Benjamini-Hochberg
gene_family	UniRef90_A0A0M6WKK6	q	0.471381	Benjamini-Hochberg
gene_family	UniRef90_D4L465	q	0.629893	Benjamini-Hochberg
gene_family	UniRef90_A0A139KE87	q	0.8861	Benjamini-Hochberg
gene_family	UniRef90_A0A395JF57	q	0.24619	Benjamini-Hochberg
gene_family	UniRef90_R6IAP0	q	0.251283	Benjamini-Hochberg
gene_family	UniRef90_I8W8W2	q	0.865582	Benjamini-Hochberg
gene_family	UniRef90_E4VYJ7	q	0.125881	Benjamini-Hochberg
gene_family	UniRef90_Q8RG80	q	0.485949	Benjamini-Hochberg
gene_family	UniRef90_A0A139KXS4	q	0.946842	Benjamini-Hochberg
gene_family	UniRef90_R6I9I7	q	0.117517	Benjamini-Hochberg
gene_family	UniRef90_A0A381D6L6	q	0.615401	Benjamini-Hochberg
gene_family	UniRef90_C0G028	q	0.429214	Benjamini-Hochberg
gene_family	UniRef90_A0A015S321	q	0.16631	Benjamini-Hochberg
gene_family	UniRef90_A0A3E4IFW0	q	0.91049	Benjamini-Hochberg
gene_family	UniRef90_D6D7U1	q	0.964848	Benjamini-Hochberg
gene_family	UniRef90_R5RIA7	q	0.120774	Benjamini-Hochberg
gene_family	UniRef90_D1JU11	q	0.148706	Benjamini-Hochberg
gene_family	UniRef90_A0A174MT62	q	0.27838	Benjamini-Hochberg
gene_family	UniRef90_R6JCQ1	q	0.743376	Benjamini-Hochberg
gene_family	UniRef90_B0NDG4	q	0.879627	Benjamini-Hochberg
gene_family	UniRef90_E2NDP6	q	0.527516	Benjamini-Hochberg
gene_family	UniRef90_E2NCI1	q	0.778235	Benjamini-Hochberg
gene_family	UniRef90_R6I8I5	q	0.259454	Benjamini-Hochberg
gene_family	UniRef90_A0A2N5PM42	q	0.253337	Benjamini-Hochberg
gene_family	UniRef90_A0A173VGB7	q	0.37349	Benjamini-Hochberg
gene_family	UniRef90_A0A174E815	q	0.764541	Benjamini-Hochberg
gene_family	UniRef90_G9YRJ1	q	0.107929	Benjamini-Hochberg
gene_family	UniRef90_A0A0M6WW08	q	0.429739	Benjamini-Hochberg
gene_family	UniRef90_A0A1Y4HZL7	q	0.0782138	Benjamini-Hochberg
gene_family	UniRef90_A0A174CZK2	q	0.963667	Benjamini-Hochberg
gene_family	UniRef90_C0FWU1	q	0.38561	Benjamini-Hochberg
gene_family	UniRef90_R6I6V4	q	0.272887	Benjamini-Hochberg
gene_family	UniRef90_R6J6Z3	q	0.340135	Benjamini-Hochberg
gene_family	UniRef90_R9H7C3	q	0.884697	Benjamini-Hochberg
gene_family	UniRef90_R6IL24	q	0.363347	Benjamini-Hochberg
gene_family	UniRef90_A0A3E5H9W5	q	0.275385	Benjamini-Hochberg
gene_family	UniRef90_D7IFE2	q	0.955189	Benjamini-Hochberg
gene_family	UniRef90_A0A0E2SYE7	q	0.0481533	Benjamini-Hochberg
gene_family	UniRef90_C0FQ36	q	0.349921	Benjamini-Hochberg
gene_family	UniRef90_R6I8Z3	q	0.205963	Benjamini-Hochberg
gene_family	UniRef90_A0A2M9VC23	q	0.188925	Benjamini-Hochberg
gene_family	UniRef90_R6INW9	q	0.26087	Benjamini-Hochberg
gene_family	UniRef90_E2NKZ9	q	0.289918	Benjamini-Hochberg
gene_family	UniRef90_E4VV06	q	0.0406564	Benjamini-Hochberg
gene_family	UniRef90_A7VE02	q	0.729599	Benjamini-Hochberg
gene_family	UniRef90_A0A174NTC3	q	0.744926	Benjamini-Hochberg
gene_family	UniRef90_A7AZ10	q	0.872374	Benjamini-Hochberg
gene_family	UniRef90_A0A395VKG3	q	0.933067	Benjamini-Hochberg
gene_family	UniRef90_D4VBM2	q	0.952363	Benjamini-Hochberg
gene_family	UniRef90_A0A3E4MUN1	q	0.61597	Benjamini-Hochberg
gene_family	UniRef90_D4VMA4	q	0.978857	Benjamini-Hochberg
gene_family	UniRef90_R6IHG9	q	0.395153	Benjamini-Hochberg
gene_family	UniRef90_R6IIS5	q	0.273162	Benjamini-Hochberg
gene_family	UniRef90_B0P259	q	0.944738	Benjamini-Hochberg
gene_family	UniRef90_A0A016EJQ7	q	0.0858654	Benjamini-Hochberg
gene_family	UniRef90_A0A139LIV5	q	0.531069	Benjamini-Hochberg
gene_family	UniRef90_R7ARE3	q	0.219348	Benjamini-Hochberg
gene_family	UniRef90_A0A078QKM7	q	0.920678	Benjamini-Hochberg
gene_family	UniRef90_U2DME5	q	0.932449	Benjamini-Hochberg
gene_family	UniRef90_R6I6G8	q	0.186625	Benjamini-Hochberg
gene_family	UniRef90_A0A2N5NZN7	q	0.428414	Benjamini-Hochberg
gene_family	UniRef90_R6I5Z6	q	0.19677	Benjamini-Hochberg
gene_family	UniRef90_R6J7L1	q	0.389118	Benjamini-Hochberg
gene_family	UniRef90_A0A0M6WW60	q	0.399759	Benjamini-Hochberg
gene_family	UniRef90_UPI000E5078C5	q	0.36919	Benjamini-Hochberg
gene_family	UniRef90_A0A0E2T601	q	0.105223	Benjamini-Hochberg
gene_family	UniRef90_A0A3E5HGJ9	q	0.948066	Benjamini-Hochberg
gene_family	UniRef90_R6IA87	q	0.34935	Benjamini-Hochberg
gene_family	UniRef90_A0A0I9ULY0	q	0.391696	Benjamini-Hochberg
gene_family	UniRef90_UPI000E4891A3	q	0.52934	Benjamini-Hochberg
gene_family	UniRef90_A0A0F5IRA3	q	0.246041	Benjamini-Hochberg
gene_family	UniRef90_A0A069SNL4	q	0.981964	Benjamini-Hochberg
gene_family	UniRef90_A0A395JBB0	q	0.239253	Benjamini-Hochberg
gene_family	UniRef90_A7B3I3	q	0.4123	Benjamini-Hochberg
gene_family	UniRef90_A0A174XPU3	q	0.303231	Benjamini-Hochberg
gene_family	UniRef90_H1PXM4	q	0.379447	Benjamini-Hochberg
gene_family	UniRef90_R6AJ79	q	0.824767	Benjamini-Hochberg
gene_family	UniRef90_D4KV53	q	0.686154	Benjamini-Hochberg
gene_family	UniRef90_D1JQC0	q	0.189492	Benjamini-Hochberg
gene_family	UniRef90_UPI000E4BB82B	q	0.336984	Benjamini-Hochberg
gene_family	UniRef90_R6I9T7	q	0.186888	Benjamini-Hochberg
gene_family	UniRef90_R5K1K8	q	0.858412	Benjamini-Hochberg
gene_family	UniRef90_A0A0P0F9G0	q	0.960257	Benjamini-Hochberg
gene_family	UniRef90_E1WMD7	q	0.21501	Benjamini-Hochberg
gene_family	UniRef90_A0A015X8S7	q	0.413302	Benjamini-Hochberg
gene_family	UniRef90_A0A0F3U8T0	q	0.941341	Benjamini-Hochberg
gene_family	UniRef90_I8UW86	q	0.778235	Benjamini-Hochberg
gene_family	UniRef90_A0A1F0J2W1	q	0.0991968	Benjamini-Hochberg
gene_family	UniRef90_C9KXE0	q	0.92976	Benjamini-Hochberg
gene_family	UniRef90_R5AZJ2	q	0.213074	Benjamini-Hochberg
gene_family	UniRef90_R6J6I5	q	0.165582	Benjamini-Hochberg
gene_family	UniRef90_E1YQ67	q	0.477632	Benjamini-Hochberg
gene_family	UniRef90_A0A078SLJ8	q	0.333482	Benjamini-Hochberg
gene_family	UniRef90_R6I6B2	q	0.268102	Benjamini-Hochberg
gene_family	UniRef90_R6IN10	q	0.277038	Benjamini-Hochberg
gene_family	UniRef90_A0A139K624	q	0.939298	Benjamini-Hochberg
gene_family	UniRef90_Q64RJ9	q	0.0867273	Benjamini-Hochberg
gene_family	UniRef90_A0A073IBG6	q	0.343848	Benjamini-Hochberg
gene_family	UniRef90_B6FUZ0	q	0.944738	Benjamini-Hochberg
gene_family	UniRef90_A7B7P3	q	0.344868	Benjamini-Hochberg
gene_family	UniRef90_C0FP98	q	0.625556	Benjamini-Hochberg
gene_family	UniRef90_C0FZK0	q	0.94647	Benjamini-Hochberg
gene_family	UniRef90_R6II70	q	0.287598	Benjamini-Hochberg
gene_family	UniRef90_A7V5H6	q	0.479713	Benjamini-Hochberg
gene_family	UniRef90_A0A176U9D0	q	0.14765	Benjamini-Hochberg
gene_family	UniRef90_A5ZQK6	q	0.400327	Benjamini-Hochberg
gene_family	UniRef90_A0A396C2F1	q	0.0802176	Benjamini-Hochberg
gene_family	UniRef90_W4PE77	q	1	Benjamini-Hochberg
gene_family	UniRef90_W6PM71	q	0.236154	Benjamini-Hochberg
gene_family	UniRef90_A0A174GWM5	q	0.905403	Benjamini-Hochberg
gene_family	UniRef90_A0A174S0M4	q	0.847068	Benjamini-Hochberg
gene_family	UniRef90_D7J9B6	q	0.775102	Benjamini-Hochberg
gene_family	UniRef90_D0THY2	q	0.96822	Benjamini-Hochberg
gene_family	UniRef90_A0A139T3G2	q	0.164207	Benjamini-Hochberg
gene_family	UniRef90_A0A173XM50	q	0.284041	Benjamini-Hochberg
gene_family	UniRef90_R6J422	q	0.183288	Benjamini-Hochberg
gene_family	UniRef90_A0A373BAV7	q	0.112723	Benjamini-Hochberg
gene_family	UniRef90_R6LKL4	q	0.962637	Benjamini-Hochberg
gene_family	UniRef90_A0A396E9M6	q	0.100283	Benjamini-Hochberg
gene_family	UniRef90_A0A315ZYJ3	q	0.495236	Benjamini-Hochberg
gene_family	UniRef90_R6IIV5	q	0.212427	Benjamini-Hochberg
gene_family	UniRef90_G9YRJ3	q	0.0797482	Benjamini-Hochberg
gene_family	UniRef90_B6FQA6	q	0.762467	Benjamini-Hochberg
gene_family	UniRef90_A0A380ZR85	q	0.491847	Benjamini-Hochberg
gene_family	UniRef90_G9YPZ5	q	0.433402	Benjamini-Hochberg
gene_family	UniRef90_A0A1H7K2P3	q	0.953457	Benjamini-Hochberg
gene_family	UniRef90_A0A395X9S1	q	0.410838	Benjamini-Hochberg
gene_family	UniRef90_Q8AAC8	q	0.93999	Benjamini-Hochberg
gene_family	UniRef90_UPI000A07D37C	q	0.339066	Benjamini-Hochberg
gene_family	UniRef90_C7XDT6	q	0.421656	Benjamini-Hochberg
gene_family	UniRef90_D0TQQ4	q	0.380358	Benjamini-Hochberg
gene_family	UniRef90_R6IIY6	q	0.251447	Benjamini-Hochberg
gene_family	UniRef90_E5WVX9	q	0.664545	Benjamini-Hochberg
gene_family	UniRef90_A0A148HAI0	q	0.937864	Benjamini-Hochberg
gene_family	UniRef90_A0A174NNH5	q	0.762869	Benjamini-Hochberg
gene_family	UniRef90_A0A016G1V3	q	0.214239	Benjamini-Hochberg
gene_family	UniRef90_E2NCD4	q	0.987103	Benjamini-Hochberg
gene_family	UniRef90_F7M580	q	0.888806	Benjamini-Hochberg
gene_family	UniRef90_R6IGC2	q	0.27371	Benjamini-Hochberg
gene_family	UniRef90_A0A174ECW6	q	0.656503	Benjamini-Hochberg
gene_family	UniRef90_UPI000EBCE75A	q	0.168949	Benjamini-Hochberg
gene_family	UniRef90_A0A395ZZG7	q	0.840711	Benjamini-Hochberg
gene_family	UniRef90_R6J8Z3	q	0.259284	Benjamini-Hochberg
gene_family	UniRef90_R6Y7R4	q	0.507186	Benjamini-Hochberg
gene_family	UniRef90_A0A090J5S1	q	0.949783	Benjamini-Hochberg
gene_family	UniRef90_R6I778	q	0.424511	Benjamini-Hochberg
gene_family	UniRef90_A0A3E4KHR7	q	0.694803	Benjamini-Hochberg
gene_family	UniRef90_R6IN96	q	0.355818	Benjamini-Hochberg
gene_family	UniRef90_R5S577	q	0.106141	Benjamini-Hochberg
gene_family	UniRef90_A0A173ZID7	q	0.436607	Benjamini-Hochberg
gene_family	UniRef90_A0A174LR32	q	0.354346	Benjamini-Hochberg
gene_family	UniRef90_D7JBR2	q	0.897795	Benjamini-Hochberg
gene_family	UniRef90_A0A078QD93	q	0.590997	Benjamini-Hochberg
gene_family	UniRef90_G9YR86	q	0.205381	Benjamini-Hochberg
gene_family	UniRef90_E5WW93	q	0.91049	Benjamini-Hochberg
gene_family	UniRef90_A0A173ZC83	q	0.91758	Benjamini-Hochberg
gene_family	UniRef90_A7B305	q	0.718838	Benjamini-Hochberg
gene_family	UniRef90_A0A015PG74	q	0.89277	Benjamini-Hochberg
gene_family	UniRef90_E5C7J9	q	0.465486	Benjamini-Hochberg
gene_family	UniRef90_R6IJW8	q	0.192992	Benjamini-Hochberg
gene_family	UniRef90_A0A069SJH2	q	0.667616	Benjamini-Hochberg
gene_family	UniRef90_R6I4T7	q	0.230852	Benjamini-Hochberg
gene_family	UniRef90_R6VBA0	q	0.866686	Benjamini-Hochberg
gene_family	UniRef90_I8WJA0	q	0.994137	Benjamini-Hochberg
gene_family	UniRef90_A0A396E066	q	0.911245	Benjamini-Hochberg
gene_family	UniRef90_UPI000E4A2898	q	0.478776	Benjamini-Hochberg
gene_family	UniRef90_A0A0P0FR16	q	0.859343	Benjamini-Hochberg
gene_family	UniRef90_A0A1H7L1N4	q	0.972937	Benjamini-Hochberg
gene_family	UniRef90_E1WNY3	q	0.359135	Benjamini-Hochberg
gene_family	UniRef90_E4VRD6	q	0.157859	Benjamini-Hochberg
gene_family	UniRef90_R6II41	q	0.572915	Benjamini-Hochberg
gene_family	UniRef90_A7B0M5	q	0.442981	Benjamini-Hochberg
gene_family	UniRef90_C0C6C6	q	0.226691	Benjamini-Hochberg
gene_family	UniRef90_A0A139KCJ9	q	0.928124	Benjamini-Hochberg
gene_family	UniRef90_R6IIN5	q	0.369023	Benjamini-Hochberg
gene_family	UniRef90_D6D0C9	q	0.931148	Benjamini-Hochberg
gene_family	UniRef90_R6J3M7	q	0.360151	Benjamini-Hochberg
gene_family	UniRef90_A0A015QC53	q	0.712715	Benjamini-Hochberg
gene_family	UniRef90_A5Z4Y3	q	0.8861	Benjamini-Hochberg
gene_family	UniRef90_A0A395J8V6	q	0.208763	Benjamini-Hochberg
gene_family	UniRef90_U9YLK3	q	0.719538	Benjamini-Hochberg
gene_family	UniRef90_B0NNS3	q	0.892333	Benjamini-Hochberg
gene_family	UniRef90_A0A396BVI1	q	0.104017	Benjamini-Hochberg
gene_family	UniRef90_A0A0M6WBW4	q	0.357346	Benjamini-Hochberg
gene_family	UniRef90_R6I7W3	q	0.203329	Benjamini-Hochberg
gene_family	UniRef90_A0A069SFP7	q	0.0777586	Benjamini-Hochberg
gene_family	UniRef90_K1FD65	q	0.106277	Benjamini-Hochberg
gene_family	UniRef90_I9U0K4	q	0.792853	Benjamini-Hochberg
gene_family	UniRef90_A0A174B6M9	q	0.432202	Benjamini-Hochberg
gene_family	UniRef90_R6I7I6	q	0.220567	Benjamini-Hochberg
gene_family	UniRef90_A0A382V0Z8	q	0.984323	Benjamini-Hochberg
gene_family	UniRef90_Q64PP3	q	0.378468	Benjamini-Hochberg
gene_family	UniRef90_K5CIY9	q	0.935841	Benjamini-Hochberg
gene_family	UniRef90_R6I818	q	0.275418	Benjamini-Hochberg
gene_family	UniRef90_A0A015VIH3	q	0.260664	Benjamini-Hochberg
gene_family	UniRef90_UPI0001CEE473	q	0.835486	Benjamini-Hochberg
gene_family	UniRef90_A7LU14	q	0.944576	Benjamini-Hochberg
gene_family	UniRef90_K1GR96	q	0.0847448	Benjamini-Hochberg
gene_family	UniRef90_E1YSD3	q	0.447568	Benjamini-Hochberg
gene_family	UniRef90_E2NBQ6	q	0.62023	Benjamini-Hochberg
gene_family	UniRef90_A0A3D9A2D3	q	0.403999	Benjamini-Hochberg
gene_family	UniRef90_A7B7T5	q	0.599509	Benjamini-Hochberg
gene_family	UniRef90_G9YRQ4	q	0.251557	Benjamini-Hochberg
gene_family	UniRef90_A0A3E5CVE5	q	0.398628	Benjamini-Hochberg
gene_family	UniRef90_A0A1E3UNY3	q	0.79427	Benjamini-Hochberg
gene_family	UniRef90_I8WIA2	q	0.854538	Benjamini-Hochberg
gene_family	UniRef90_D3A994	q	0.0782138	Benjamini-Hochberg
gene_family	UniRef90_A0A395JC12	q	0.710008	Benjamini-Hochberg
gene_family	UniRef90_A0A174JKN3	q	0.33092	Benjamini-Hochberg
gene_family	UniRef90_R5IMM2	q	0.905698	Benjamini-Hochberg
gene_family	UniRef90_D4KUJ7	q	0.329052	Benjamini-Hochberg
gene_family	UniRef90_A0A174E206	q	0.980631	Benjamini-Hochberg
gene_family	UniRef90_A0A0M6WNI6	q	0.437152	Benjamini-Hochberg
gene_family	UniRef90_A0A174PNW1	q	0.901733	Benjamini-Hochberg
gene_family	UniRef90_R6KR36	q	0.779768	Benjamini-Hochberg
gene_family	UniRef90_D4V4I8	q	0.838458	Benjamini-Hochberg
gene_family	UniRef90_D1K313	q	0.2772	Benjamini-Hochberg
gene_family	UniRef90_R6V8G1	q	0.927628	Benjamini-Hochberg
gene_family	UniRef90_A0A174FKL1	q	0.477338	Benjamini-Hochberg
gene_family	UniRef90_A0A078TMC7	q	0.519204	Benjamini-Hochberg
gene_family	UniRef90_F7M585	q	0.557016	Benjamini-Hochberg
gene_family	UniRef90_A0A0M6WLW7	q	0.452268	Benjamini-Hochberg
gene_family	UniRef90_A0A3E4UWU7	q	0.371262	Benjamini-Hochberg
gene_family	UniRef90_C9KYB3	q	0.692916	Benjamini-Hochberg
gene_family	UniRef90_R6I7D3	q	0.184556	Benjamini-Hochberg
gene_family	UniRef90_R6IME4	q	0.242445	Benjamini-Hochberg
gene_family	UniRef90_D4VNL4	q	0.335786	Benjamini-Hochberg
gene_family	UniRef90_A7B3K2	q	0.941341	Benjamini-Hochberg
gene_family	UniRef90_A0A174FZE3	q	0.952146	Benjamini-Hochberg
gene_family	UniRef90_A0A1E3AGT8	q	0.109188	Benjamini-Hochberg
gene_family	UniRef90_A0A396FB03	q	0.256151	Benjamini-Hochberg
gene_family	UniRef90_A0A395JAY8	q	0.289085	Benjamini-Hochberg
gene_family	UniRef90_A0A078SL75	q	0.950024	Benjamini-Hochberg
gene_family	UniRef90_R6ILF9	q	0.293412	Benjamini-Hochberg
gene_family	UniRef90_A0A174CFV8	q	0.640694	Benjamini-Hochberg
gene_family	UniRef90_A0A139KVJ7	q	0.606909	Benjamini-Hochberg
gene_family	UniRef90_E2N731	q	0.880802	Benjamini-Hochberg
gene_family	UniRef90_R6F165	q	0.731847	Benjamini-Hochberg
gene_family	UniRef90_R6A9U9	q	0.773354	Benjamini-Hochberg
gene_family	UniRef90_G9YMY7	q	0.659721	Benjamini-Hochberg
gene_family	UniRef90_R6I6Q5	q	0.310955	Benjamini-Hochberg
gene_family	UniRef90_A0A0M6WNX5	q	0.0887381	Benjamini-Hochberg
gene_family	UniRef90_R6IGM5	q	0.300257	Benjamini-Hochberg
gene_family	UniRef90_A7UY18	q	0.894458	Benjamini-Hochberg
gene_family	UniRef90_A0A0M6WQ51	q	0.332149	Benjamini-Hochberg
gene_family	UniRef90_R6I7E5	q	0.245638	Benjamini-Hochberg
gene_family	UniRef90_R6I9Y6	q	0.261654	Benjamini-Hochberg
gene_family	UniRef90_D3AQ12	q	0.587471	Benjamini-Hochberg
gene_family	UniRef90_C7GH06	q	0.961751	Benjamini-Hochberg
gene_family	UniRef90_R6J636	q	0.226312	Benjamini-Hochberg
gene_family	UniRef90_A0A0P0EYM6	q	0.802977	Benjamini-Hochberg
gene_family	UniRef90_A0A396F4Z7	q	0.406306	Benjamini-Hochberg
gene_family	UniRef90_R6J654	q	0.279026	Benjamini-Hochberg
gene_family	UniRef90_C6LJE9	q	0.20186	Benjamini-Hochberg
gene_family	UniRef90_A0A3E4NVM9	q	0.280333	Benjamini-Hochberg
gene_family	UniRef90_A0A015XF09	q	0.111533	Benjamini-Hochberg
gene_family	UniRef90_R6IIB1	q	0.28282	Benjamini-Hochberg
gene_family	UniRef90_A0A015R6S1	q	0.791651	Benjamini-Hochberg
gene_family	UniRef90_A0A395JB21	q	0.251283	Benjamini-Hochberg
gene_family	UniRef90_A0A396E9Y9	q	0.479713	Benjamini-Hochberg
gene_family	UniRef90_R6J5J7	q	0.254293	Benjamini-Hochberg
gene_family	UniRef90_A0A0D8IZJ7	q	0.236761	Benjamini-Hochberg
gene_family	UniRef90_A0A173UUT2	q	0.5475	Benjamini-Hochberg
gene_family	UniRef90_A0A069SE06	q	0.897745	Benjamini-Hochberg
gene_family	UniRef90_R6I8Y1	q	0.26087	Benjamini-Hochberg
gene_family	UniRef90_I9S311	q	0.853001	Benjamini-Hochberg
gene_family	UniRef90_A6LEQ1	q	0.232151	Benjamini-Hochberg
gene_family	UniRef90_A0A2A7AHL1	q	0.776113	Benjamini-Hochberg
gene_family	UniRef90_A7B154	q	0.780008	Benjamini-Hochberg
gene_family	UniRef90_D7J501	q	0.800619	Benjamini-Hochberg
gene_family	UniRef90_R6I9L7	q	0.287036	Benjamini-Hochberg
gene_family	UniRef90_A0A1G8LI77	q	0.891678	Benjamini-Hochberg
gene_family	UniRef90_A0A372URB0	q	0.944738	Benjamini-Hochberg
gene_family	UniRef90_A0A377CHF6	q	0.847366	Benjamini-Hochberg
gene_family	UniRef90_A0A139L6P2	q	0.817215	Benjamini-Hochberg
gene_family	UniRef90_R7KVU0	q	0.941783	Benjamini-Hochberg
gene_family	UniRef90_R6IN44	q	0.2708	Benjamini-Hochberg
gene_family	UniRef90_A0A0I9RTN2	q	0.0630884	Benjamini-Hochberg
gene_family	UniRef90_A0A2N5PE38	q	0.47194	Benjamini-Hochberg
gene_family	UniRef90_R6ZEX4	q	0.618049	Benjamini-Hochberg
gene_family	UniRef90_R6IJG0	q	0.264369	Benjamini-Hochberg
gene_family	UniRef90_A0A0P0L563	q	0.846435	Benjamini-Hochberg
gene_family	UniRef90_R6INA1	q	0.171337	Benjamini-Hochberg
gene_family	UniRef90_A0A396AQ75	q	0.693141	Benjamini-Hochberg
gene_family	UniRef90_A0A0P0FKR5	q	0.566632	Benjamini-Hochberg
gene_family	UniRef90_A0A395JA56	q	0.277077	Benjamini-Hochberg
gene_family	UniRef90_A0A174USP3	q	0.723568	Benjamini-Hochberg
gene_family	UniRef90_A0A173VC75	q	0.892333	Benjamini-Hochberg
gene_family	UniRef90_A0A3E5F0R6	q	0.491807	Benjamini-Hochberg
gene_family	UniRef90_R6IJN7	q	0.247313	Benjamini-Hochberg
gene_family	UniRef90_A0A396FHG2	q	0.52389	Benjamini-Hochberg
gene_family	UniRef90_A0A139K1P9	q	0.788568	Benjamini-Hochberg
gene_family	UniRef90_R6I8V9	q	0.256474	Benjamini-Hochberg
gene_family	UniRef90_A0A395JD48	q	0.301105	Benjamini-Hochberg
gene_family	UniRef90_A0A0B2JEP3	q	0.287372	Benjamini-Hochberg
gene_family	UniRef90_A0A139KI68	q	0.770184	Benjamini-Hochberg
gene_family	UniRef90_A0A396C662	q	0.11348	Benjamini-Hochberg
gene_family	UniRef90_A0A1C0X5J3	q	0.412141	Benjamini-Hochberg
gene_family	UniRef90_A0A173WW98	q	0.892333	Benjamini-Hochberg
gene_family	UniRef90_A7B0L5	q	0.508283	Benjamini-Hochberg
gene_family	UniRef90_C6ZAG0	q	0.679477	Benjamini-Hochberg
gene_family	UniRef90_A0A173W7Z0	q	0.4971	Benjamini-Hochberg
gene_family	UniRef90_A0A396C226	q	0.0919481	Benjamini-Hochberg
gene_family	UniRef90_A8R8U5	q	0.982656	Benjamini-Hochberg
gene_family	UniRef90_A0A396EQA2	q	0.118807	Benjamini-Hochberg
gene_family	UniRef90_A0A016CBG5	q	0.295241	Benjamini-Hochberg
gene_family	UniRef90_D1K6A9	q	0.519411	Benjamini-Hochberg
gene_family	UniRef90_A0A2A7AI13	q	0.935494	Benjamini-Hochberg
gene_family	UniRef90_R6I6D5	q	0.263042	Benjamini-Hochberg
gene_family	UniRef90_UPI000E4E26CD	q	0.956086	Benjamini-Hochberg
gene_family	UniRef90_D7J170	q	0.764086	Benjamini-Hochberg
gene_family	UniRef90_UPI000E501255	q	0.888806	Benjamini-Hochberg
gene_family	UniRef90_R6J424	q	0.256446	Benjamini-Hochberg
gene_family	UniRef90_G9YWB4	q	0.965284	Benjamini-Hochberg
gene_family	UniRef90_A0A380YY68	q	0.0623098	Benjamini-Hochberg
gene_family	UniRef90_A0A078QET8	q	0.766207	Benjamini-Hochberg
gene_family	UniRef90_A0A139K0Y5	q	0.986645	Benjamini-Hochberg
gene_family	UniRef90_R6IMY0	q	0.215753	Benjamini-Hochberg
gene_family	UniRef90_A0A2N5PWU1	q	0.509216	Benjamini-Hochberg
gene_family	UniRef90_R6IKI0	q	0.240982	Benjamini-Hochberg
gene_family	UniRef90_A0A2N5NM33	q	0.656536	Benjamini-Hochberg
gene_family	UniRef90_A0A0M6WRJ9	q	0.594864	Benjamini-Hochberg
gene_family	UniRef90_R6IGG9	q	0.248209	Benjamini-Hochberg
gene_family	UniRef90_R6HRC5	q	0.344868	Benjamini-Hochberg
gene_family	UniRef90_A0A1C7FSH7	q	0.180411	Benjamini-Hochberg
gene_family	UniRef90_A0A222C3N7	q	0.431429	Benjamini-Hochberg
gene_family	UniRef90_A0A0P0FMK7	q	0.703414	Benjamini-Hochberg
gene_family	UniRef90_A0A0P0GE22	q	0.763226	Benjamini-Hochberg
gene_family	UniRef90_R6IK91	q	0.203247	Benjamini-Hochberg
gene_family	UniRef90_A5ZQJ2	q	0.957966	Benjamini-Hochberg
gene_family	UniRef90_E1YZ12	q	0.377864	Benjamini-Hochberg
gene_family	UniRef90_A0A174WZ41	q	0.67509	Benjamini-Hochberg
gene_family	UniRef90_C0FZZ4	q	0.613731	Benjamini-Hochberg
gene_family	UniRef90_G9YKK3	q	0.126971	Benjamini-Hochberg
gene_family	UniRef90_A0A0X8V9X7	q	0.354249	Benjamini-Hochberg
gene_family	UniRef90_A0A0A0H2E3	q	0.914354	Benjamini-Hochberg
gene_family	UniRef90_A0A372URH6	q	0.704681	Benjamini-Hochberg
gene_family	UniRef90_A0A396ADX4	q	0.60935	Benjamini-Hochberg
gene_family	UniRef90_R6J5H0	q	0.265673	Benjamini-Hochberg
gene_family	UniRef90_E5X0C7	q	0.996621	Benjamini-Hochberg
gene_family	UniRef90_A0A139LQN6	q	0.995554	Benjamini-Hochberg
gene_family	UniRef90_R6IL48	q	0.277799	Benjamini-Hochberg
gene_family	UniRef90_A7B028	q	0.71147	Benjamini-Hochberg
gene_family	UniRef90_V0YE83	q	0.989016	Benjamini-Hochberg
gene_family	UniRef90_UPI000E437DE1	q	0.808984	Benjamini-Hochberg
gene_family	UniRef90_UPI000672427C	q	0.987297	Benjamini-Hochberg
gene_family	UniRef90_R6IK36	q	0.354643	Benjamini-Hochberg
gene_family	UniRef90_A6LEG4	q	0.384799	Benjamini-Hochberg
gene_family	UniRef90_I9RKH7	q	0.947094	Benjamini-Hochberg
gene_family	UniRef90_I0PZP2	q	0.995554	Benjamini-Hochberg
gene_family	UniRef90_R6IJQ3	q	0.26087	Benjamini-Hochberg
gene_family	UniRef90_A0A148HXS0	q	0.937988	Benjamini-Hochberg
gene_family	UniRef90_R6IBW8	q	0.362388	Benjamini-Hochberg
gene_family	UniRef90_D7IR46	q	0.174583	Benjamini-Hochberg
gene_family	UniRef90_A0A015XAU3	q	0.359059	Benjamini-Hochberg
gene_family	UniRef90_E2NEC4	q	0.929768	Benjamini-Hochberg
gene_family	UniRef90_R6I5F6	q	0.253346	Benjamini-Hochberg
gene_family	UniRef90_R9H065	q	0.941329	Benjamini-Hochberg
gene_family	UniRef90_N2AW62	q	0.664039	Benjamini-Hochberg
gene_family	UniRef90_A7B0N1	q	0.311764	Benjamini-Hochberg
gene_family	UniRef90_A0A2M9UW01	q	0.0613907	Benjamini-Hochberg
gene_family	UniRef90_A0A174EFL8	q	0.744545	Benjamini-Hochberg
gene_family	UniRef90_G9RQY3	q	0.0225034	Benjamini-Hochberg
gene_family	UniRef90_A0A372URC5	q	0.978279	Benjamini-Hochberg
gene_family	UniRef90_UPI0009D97B90	q	0.683686	Benjamini-Hochberg
gene_family	UniRef90_A0A3E4TMW5	q	0.900009	Benjamini-Hochberg
gene_family	UniRef90_A7V800	q	0.378161	Benjamini-Hochberg
gene_family	UniRef90_A0A376X864	q	0.652231	Benjamini-Hochberg
gene_family	UniRef90_R7E028	q	0.791651	Benjamini-Hochberg
gene_family	UniRef90_U2C1J9	q	0.263042	Benjamini-Hochberg
gene_family	UniRef90_R5S194	q	0.0896818	Benjamini-Hochberg
gene_family	UniRef90_A0A0K9NBB8	q	0.31598	Benjamini-Hochberg
gene_family	UniRef90_R6IK85	q	0.236942	Benjamini-Hochberg
gene_family	UniRef90_A0A396AAP3	q	0.162415	Benjamini-Hochberg
gene_family	UniRef90_D4JBI6	q	0.500875	Benjamini-Hochberg
gene_family	UniRef90_A0A174UBF2	q	0.543347	Benjamini-Hochberg
gene_family	UniRef90_A0A139LC90	q	0.9577	Benjamini-Hochberg
gene_family	UniRef90_A0A174GNT6	q	0.910156	Benjamini-Hochberg
gene_family	UniRef90_UPI0009B5D747	q	0.597265	Benjamini-Hochberg
gene_family	UniRef90_E2NH54	q	0.991065	Benjamini-Hochberg
gene_family	UniRef90_A0A380ZP97	q	0.906315	Benjamini-Hochberg
gene_family	UniRef90_R6I5I6	q	0.258103	Benjamini-Hochberg
gene_family	UniRef90_E1YWZ9	q	0.283087	Benjamini-Hochberg
gene_family	UniRef90_A0A139TDZ5	q	0.559473	Benjamini-Hochberg
gene_family	UniRef90_A0A173Z8U3	q	0.562795	Benjamini-Hochberg
gene_family	UniRef90_I8VL98	q	0.481533	Benjamini-Hochberg
gene_family	UniRef90_A7M1L3	q	0.857315	Benjamini-Hochberg
gene_family	UniRef90_A0A139KI23	q	0.980575	Benjamini-Hochberg
gene_family	UniRef90_A0A0L0QLX7	q	0.937828	Benjamini-Hochberg
gene_family	UniRef90_R5FHN6	q	0.137296	Benjamini-Hochberg
gene_family	UniRef90_B0NPV7	q	0.989386	Benjamini-Hochberg
gene_family	UniRef90_R6IJ98	q	0.287805	Benjamini-Hochberg
gene_family	UniRef90_R6IN18	q	0.262627	Benjamini-Hochberg
gene_family	UniRef90_A0A192CM30	q	0.761474	Benjamini-Hochberg
gene_family	UniRef90_D7GS96	q	0.207701	Benjamini-Hochberg
gene_family	UniRef90_R5IM91	q	0.656102	Benjamini-Hochberg
gene_family	UniRef90_R6IJ44	q	0.208955	Benjamini-Hochberg
gene_family	UniRef90_A0A2P2F5X9	q	0.91604	Benjamini-Hochberg
gene_family	UniRef90_R6INL8	q	0.306297	Benjamini-Hochberg
gene_family	UniRef90_C9KZU5	q	0.849224	Benjamini-Hochberg
gene_family	UniRef90_A0A3E4I342	q	0.877231	Benjamini-Hochberg
gene_family	UniRef90_R6I6R1	q	0.26087	Benjamini-Hochberg
gene_family	UniRef90_A7VE12	q	0.764363	Benjamini-Hochberg
gene_family	UniRef90_A7M4F3	q	0.38364	Benjamini-Hochberg
gene_family	UniRef90_A0A139K2B7	q	0.746156	Benjamini-Hochberg
gene_family	UniRef90_A0A078S3S8	q	0.808984	Benjamini-Hochberg
gene_family	UniRef90_R6KC69	q	0.955139	Benjamini-Hochberg
gene_family	UniRef90_A0A139SYX7	q	0.155429	Benjamini-Hochberg
gene_family	UniRef90_A0A1Q6SX84	q	0.497388	Benjamini-Hochberg
gene_family	UniRef90_R6IA07	q	0.250888	Benjamini-Hochberg
gene_family	UniRef90_A0A139K2H2	q	0.966952	Benjamini-Hochberg
gene_family	UniRef90_R6I7H6	q	0.291303	Benjamini-Hochberg
gene_family	UniRef90_A0A0M6WS19	q	0.476491	Benjamini-Hochberg
gene_family	UniRef90_R6IAD9	q	0.250518	Benjamini-Hochberg
gene_family	UniRef90_R6IGA8	q	0.36363	Benjamini-Hochberg
gene_family	UniRef90_I9RLZ7	q	0.943973	Benjamini-Hochberg
gene_family	UniRef90_R6J7U5	q	0.219202	Benjamini-Hochberg
gene_family	UniRef90_A0A3E5IC17	q	0.446194	Benjamini-Hochberg
gene_family	UniRef90_A7V9H1	q	0.829999	Benjamini-Hochberg
gene_family	UniRef90_R6IFD7	q	0.247313	Benjamini-Hochberg
gene_family	UniRef90_A0A0P0M3Z1	q	0.83071	Benjamini-Hochberg
gene_family	UniRef90_F7LUZ2	q	0.505006	Benjamini-Hochberg
gene_family	UniRef90_A0A2J6A357	q	0.549653	Benjamini-Hochberg
gene_family	UniRef90_A0A3E2WNN3	q	0.277038	Benjamini-Hochberg
gene_family	UniRef90_UPI000E4A16F1	q	0.419465	Benjamini-Hochberg
gene_family	UniRef90_A7V5T7	q	0.980456	Benjamini-Hochberg
gene_family	UniRef90_B0G8U3	q	0.990155	Benjamini-Hochberg
gene_family	UniRef90_R6IJ19	q	0.476377	Benjamini-Hochberg
gene_family	UniRef90_E2NCJ5	q	0.943163	Benjamini-Hochberg
gene_family	UniRef90_R6IKR0	q	0.390457	Benjamini-Hochberg
gene_family	UniRef90_D6D2I5	q	0.551331	Benjamini-Hochberg
gene_family	UniRef90_G5FC92	q	0.857099	Benjamini-Hochberg
gene_family	UniRef90_E1JEX3	q	0.798734	Benjamini-Hochberg
gene_family	UniRef90_A7ABG8	q	0.868581	Benjamini-Hochberg
gene_family	UniRef90_H1CH89	q	0.832303	Benjamini-Hochberg
gene_family	UniRef90_UPI000E579419	q	0.813642	Benjamini-Hochberg
gene_family	UniRef90_D3A9A3	q	0.0189411	Benjamini-Hochberg
gene_family	UniRef90_R6IKG7	q	0.228097	Benjamini-Hochberg
gene_family	UniRef90_E5CCQ5	q	0.796165	Benjamini-Hochberg
gene_family	UniRef90_UPI000E4A9F75	q	0.144227	Benjamini-Hochberg
gene_family	UniRef90_C3QQ08	q	0.582838	Benjamini-Hochberg
gene_family	UniRef90_A0A0E2TUR3	q	0.116943	Benjamini-Hochberg
gene_family	UniRef90_R6ILA0	q	0.334889	Benjamini-Hochberg
gene_family	UniRef90_D7J4D7	q	0.803902	Benjamini-Hochberg
gene_family	UniRef90_R6J9K0	q	0.223685	Benjamini-Hochberg
gene_family	UniRef90_F3AH03	q	0.885687	Benjamini-Hochberg
gene_family	UniRef90_R6I924	q	0.192956	Benjamini-Hochberg
gene_family	UniRef90_A0A078PMN5	q	0.570778	Benjamini-Hochberg
gene_family	UniRef90_R5ACC2	q	0.243426	Benjamini-Hochberg
gene_family	UniRef90_A0A016FV83	q	0.0413671	Benjamini-Hochberg
gene_family	UniRef90_R5P6Y2	q	0.762676	Benjamini-Hochberg
gene_family	UniRef90_A0A1Q6T6I3	q	0.268457	Benjamini-Hochberg
gene_family	UniRef90_A0A173UE33	q	0.773393	Benjamini-Hochberg
gene_family	UniRef90_D7GTH9	q	0.141382	Benjamini-Hochberg
gene_family	UniRef90_A0A3E5CQL0	q	0.125343	Benjamini-Hochberg
gene_family	UniRef90_R6IBD6	q	0.314034	Benjamini-Hochberg
gene_family	UniRef90_R6IIQ4	q	0.278391	Benjamini-Hochberg
gene_family	UniRef90_A0A015QFA1	q	0.761665	Benjamini-Hochberg
gene_family	UniRef90_I8WZ56	q	0.692147	Benjamini-Hochberg
gene_family	UniRef90_D1K1F3	q	0.975185	Benjamini-Hochberg
gene_family	UniRef90_A0A127SSI9	q	0.301472	Benjamini-Hochberg
gene_family	UniRef90_Q8A8A6	q	0.470801	Benjamini-Hochberg
gene_family	UniRef90_A0A078QHK5	q	0.977146	Benjamini-Hochberg
gene_family	UniRef90_E9XRD6	q	1	Benjamini-Hochberg
gene_family	UniRef90_R6J4U1	q	0.293412	Benjamini-Hochberg
gene_family	UniRef90_R6IK28	q	0.24619	Benjamini-Hochberg
gene_family	UniRef90_C0FW47	q	0.784668	Benjamini-Hochberg
gene_family	UniRef90_Q64UP8	q	0.0528815	Benjamini-Hochberg
gene_family	UniRef90_A5ZD11	q	0.934804	Benjamini-Hochberg
gene_family	UniRef90_A0A2Z2JDJ9	q	0.992366	Benjamini-Hochberg
gene_family	UniRef90_R6V872	q	0.78885	Benjamini-Hochberg
gene_family	UniRef90_R6IF99	q	0.173164	Benjamini-Hochberg
gene_family	UniRef90_A0A0E2ASF9	q	0.114746	Benjamini-Hochberg
gene_family	UniRef90_A0A015PEL5	q	0.870194	Benjamini-Hochberg
gene_family	UniRef90_R6IJV8	q	0.328273	Benjamini-Hochberg
gene_family	UniRef90_K6AZU1	q	0.305624	Benjamini-Hochberg
gene_family	UniRef90_A0A396BVM4	q	0.218912	Benjamini-Hochberg
gene_family	UniRef90_A0A3E5IAT7	q	0.26087	Benjamini-Hochberg
gene_family	UniRef90_A0A174E3Z9	q	0.920234	Benjamini-Hochberg
gene_family	UniRef90_D4JA79	q	0.952091	Benjamini-Hochberg
gene_family	UniRef90_E0Y373	q	0.877796	Benjamini-Hochberg
gene_family	UniRef90_R6I867	q	0.149303	Benjamini-Hochberg
gene_family	UniRef90_A0A078RXN2	q	0.712708	Benjamini-Hochberg
gene_family	UniRef90_R6J8E3	q	0.20314	Benjamini-Hochberg
gene_family	UniRef90_C7XC01	q	0.323459	Benjamini-Hochberg
gene_family	UniRef90_A0A078T235	q	0.531064	Benjamini-Hochberg
gene_family	UniRef90_A0A017N7M2	q	0.261399	Benjamini-Hochberg
gene_family	UniRef90_G5FCB6	q	0.591767	Benjamini-Hochberg
gene_family	UniRef90_A0A366VHS8	q	0.893567	Benjamini-Hochberg
gene_family	UniRef90_R6I990	q	0.398628	Benjamini-Hochberg
gene_family	UniRef90_A0A2M9UQW4	q	0.0622649	Benjamini-Hochberg
gene_family	UniRef90_A0A3E4VXJ2	q	0.988979	Benjamini-Hochberg
gene_family	UniRef90_K9E4Q3	q	0.841896	Benjamini-Hochberg
gene_family	UniRef90_C7HAG3	q	0.905976	Benjamini-Hochberg
gene_family	UniRef90_R6I8E6	q	0.212114	Benjamini-Hochberg
gene_family	UniRef90_A0A139K8L6	q	0.943764	Benjamini-Hochberg
gene_family	UniRef90_A0A3E2WWH9	q	0.156699	Benjamini-Hochberg
gene_family	UniRef90_A0A395V7T3	q	0.163231	Benjamini-Hochberg
gene_family	UniRef90_A0A0P0M466	q	0.902239	Benjamini-Hochberg
gene_family	UniRef90_A0A1Q6I0N2	q	0.563357	Benjamini-Hochberg
gene_family	UniRef90_A0A1Q6T851	q	0.25632	Benjamini-Hochberg
gene_family	UniRef90_E2NBG1	q	0.827529	Benjamini-Hochberg
gene_family	UniRef90_A0A395JAU0	q	0.22943	Benjamini-Hochberg
gene_family	UniRef90_A0A0M6WUR7	q	0.545342	Benjamini-Hochberg
gene_family	UniRef90_A0A174V404	q	0.252565	Benjamini-Hochberg
gene_family	UniRef90_I9TCI3	q	0.808544	Benjamini-Hochberg
gene_family	UniRef90_A0A174Q0V3	q	0.274766	Benjamini-Hochberg
gene_family	UniRef90_R6II96	q	0.269526	Benjamini-Hochberg
gene_family	UniRef90_A0A192CC70	q	0.759289	Benjamini-Hochberg
gene_family	UniRef90_R6J727	q	0.282081	Benjamini-Hochberg
gene_family	UniRef90_A0A1C7H598	q	0.492817	Benjamini-Hochberg
gene_family	UniRef90_K1FXR5	q	0.641826	Benjamini-Hochberg
gene_family	UniRef90_U2C3D4	q	0.0611715	Benjamini-Hochberg
gene_family	UniRef90_A0A0M6WVR4	q	0.542152	Benjamini-Hochberg
gene_family	UniRef90_G2SRS3	q	0.93352	Benjamini-Hochberg
gene_family	UniRef90_D4C8G0	q	0.863325	Benjamini-Hochberg
gene_family	UniRef90_A0A139K8N0	q	0.94647	Benjamini-Hochberg
gene_family	UniRef90_R6IKG0	q	0.320715	Benjamini-Hochberg
gene_family	UniRef90_D4KU18	q	0.321235	Benjamini-Hochberg
gene_family	UniRef90_A0A066SYU4	q	0.922782	Benjamini-Hochberg
gene_family	UniRef90_F3PIN6	q	0.653492	Benjamini-Hochberg
gene_family	UniRef90_K5ZAT1	q	0.446123	Benjamini-Hochberg
gene_family	UniRef90_R5UGS9	q	0.889662	Benjamini-Hochberg
gene_family	UniRef90_A7B331	q	0.222301	Benjamini-Hochberg
gene_family	UniRef90_H1PWG2	q	0.379969	Benjamini-Hochberg
gene_family	UniRef90_A0A396A8Y7	q	0.943317	Benjamini-Hochberg
gene_family	UniRef90_R6IA33	q	0.297821	Benjamini-Hochberg
gene_family	UniRef90_R5IFQ9	q	0.726483	Benjamini-Hochberg
gene_family	UniRef90_A0A139LRQ0	q	0.946533	Benjamini-Hochberg
gene_family	UniRef90_A0A1L5KWJ0	q	0.287928	Benjamini-Hochberg
gene_family	UniRef90_A0A174AGL9	q	0.99426	Benjamini-Hochberg
gene_family	UniRef90_G9YRW6	q	0.967508	Benjamini-Hochberg
gene_family	UniRef90_A0A3E5HEX9	q	0.597265	Benjamini-Hochberg
gene_family	UniRef90_A0A3E5F9R7	q	0.825879	Benjamini-Hochberg
gene_family	UniRef90_A0A0P0M2B4	q	0.884408	Benjamini-Hochberg
gene_family	UniRef90_A0A396GEW3	q	0.148406	Benjamini-Hochberg
gene_family	UniRef90_A0A1Y4I1L0	q	0.517234	Benjamini-Hochberg
gene_family	UniRef90_A0A174L179	q	0.525537	Benjamini-Hochberg
gene_family	UniRef90_B0NMV7	q	0.571834	Benjamini-Hochberg
gene_family	UniRef90_A0A396QJI7	q	0.803308	Benjamini-Hochberg
gene_family	UniRef90_R6I762	q	0.29756	Benjamini-Hochberg
gene_family	UniRef90_A0A139KXC3	q	0.941696	Benjamini-Hochberg
gene_family	UniRef90_A0A125MG01	q	0.933824	Benjamini-Hochberg
gene_family	UniRef90_A0A017N6M5	q	0.141382	Benjamini-Hochberg
gene_family	UniRef90_A0A139K5N0	q	0.876176	Benjamini-Hochberg
gene_family	UniRef90_A0A139K593	q	0.747715	Benjamini-Hochberg
gene_family	UniRef90_R6IGN9	q	0.300055	Benjamini-Hochberg
gene_family	UniRef90_A7B8F9	q	0.614533	Benjamini-Hochberg
gene_family	UniRef90_A0A174L8Y3	q	0.605337	Benjamini-Hochberg
gene_family	UniRef90_D7K4W5	q	0.583717	Benjamini-Hochberg
gene_family	UniRef90_A0A396EAB5	q	0.913401	Benjamini-Hochberg
gene_family	UniRef90_R5ITE1	q	0.622652	Benjamini-Hochberg
gene_family	UniRef90_A0A173Z4D4	q	0.0428138	Benjamini-Hochberg
gene_family	UniRef90_E2NBT1	q	0.981964	Benjamini-Hochberg
gene_family	UniRef90_R6I699	q	0.123132	Benjamini-Hochberg
gene_family	UniRef90_C4ZEB7	q	0.699467	Benjamini-Hochberg
gene_family	UniRef90_R6IK04	q	0.288534	Benjamini-Hochberg
gene_family	UniRef90_A0A355XHU8	q	0.492574	Benjamini-Hochberg
gene_family	UniRef90_R6IJU0	q	0.170032	Benjamini-Hochberg
gene_family	UniRef90_A7V2E1	q	0.850593	Benjamini-Hochberg
gene_family	UniRef90_R6J983	q	0.222126	Benjamini-Hochberg
gene_family	UniRef90_A6NUD2	q	0.566005	Benjamini-Hochberg
gene_family	UniRef90_A0A016F459	q	0.977369	Benjamini-Hochberg
gene_family	UniRef90_A0A3E4V4Q6	q	0.291405	Benjamini-Hochberg
gene_family	UniRef90_S3YES8	q	0.672699	Benjamini-Hochberg
gene_family	UniRef90_G9RR15	q	0.0899356	Benjamini-Hochberg
gene_family	UniRef90_R6IID7	q	0.164093	Benjamini-Hochberg
gene_family	UniRef90_R6IHI7	q	0.2903	Benjamini-Hochberg
gene_family	UniRef90_I9FS80	q	0.744926	Benjamini-Hochberg
gene_family	UniRef90_D1K3N6	q	0.848699	Benjamini-Hochberg
gene_family	UniRef90_R5RV12	q	0.0787908	Benjamini-Hochberg
gene_family	UniRef90_A0A176U6Y0	q	0.837322	Benjamini-Hochberg
gene_family	UniRef90_S0GU80	q	0.433402	Benjamini-Hochberg
gene_family	UniRef90_A7B177	q	0.386025	Benjamini-Hochberg
gene_family	UniRef90_A0A0P0EN52	q	0.977041	Benjamini-Hochberg
gene_family	UniRef90_A0A015THA3	q	0.513649	Benjamini-Hochberg
gene_family	UniRef90_F0YWI8	q	0.213681	Benjamini-Hochberg
gene_family	UniRef90_A0A139L7H7	q	0.965284	Benjamini-Hochberg
gene_family	UniRef90_D4L380	q	0.232481	Benjamini-Hochberg
gene_family	UniRef90_A0A0P0FA70	q	1	Benjamini-Hochberg
gene_family	UniRef90_A0A3E4KMX2	q	0.994126	Benjamini-Hochberg
gene_family	UniRef90_A0A3E4WDJ8	q	0.906896	Benjamini-Hochberg
gene_family	UniRef90_A0A3E5H9X6	q	0.625677	Benjamini-Hochberg
gene_family	UniRef90_A6LF01	q	0.313806	Benjamini-Hochberg
gene_family	UniRef90_A0A3A5QCQ7	q	0.44328	Benjamini-Hochberg
gene_family	UniRef90_A0A139T792	q	0.103055	Benjamini-Hochberg
gene_family	UniRef90_A0A139JXZ8	q	0.972144	Benjamini-Hochberg
gene_family	UniRef90_H1B749	q	0.888336	Benjamini-Hochberg
gene_family	UniRef90_R5A9Q7	q	0.549534	Benjamini-Hochberg
gene_family	UniRef90_A0A015W869	q	0.123424	Benjamini-Hochberg
gene_family	UniRef90_R6IHX1	q	0.371516	Benjamini-Hochberg
gene_family	UniRef90_A0A0P0LM83	q	0.957273	Benjamini-Hochberg
gene_family	UniRef90_A0A2M9UZ23	q	0.0623932	Benjamini-Hochberg
gene_family	UniRef90_D1JMN8	q	0.161428	Benjamini-Hochberg
gene_family	UniRef90_A0A015P4L2	q	0.715942	Benjamini-Hochberg
gene_family	UniRef90_R6RY08	q	0.909088	Benjamini-Hochberg
gene_family	UniRef90_A0A139KEI3	q	0.860143	Benjamini-Hochberg
gene_family	UniRef90_A0A395JEP7	q	0.177952	Benjamini-Hochberg
gene_family	UniRef90_A0A1H7J5F6	q	0.777856	Benjamini-Hochberg
gene_family	UniRef90_C3QT06	q	0.909677	Benjamini-Hochberg
gene_family	UniRef90_E7GSH0	q	0.0982916	Benjamini-Hochberg
gene_family	UniRef90_D4L109	q	0.486811	Benjamini-Hochberg
gene_family	UniRef90_D4CBS6	q	0.950846	Benjamini-Hochberg
gene_family	UniRef90_R7JQI6	q	0.277299	Benjamini-Hochberg
gene_family	UniRef90_A0A173V8A3	q	0.196797	Benjamini-Hochberg
gene_family	UniRef90_E8LCS8	q	0.569644	Benjamini-Hochberg
gene_family	UniRef90_C3QT08	q	0.8593	Benjamini-Hochberg
gene_family	UniRef90_A0A3E5HGS2	q	0.801718	Benjamini-Hochberg
gene_family	UniRef90_A0A015T651	q	0.0773901	Benjamini-Hochberg
gene_family	UniRef90_D4LFQ1	q	0.932956	Benjamini-Hochberg
gene_family	UniRef90_R6IK37	q	0.466125	Benjamini-Hochberg
gene_family	UniRef90_D4VEN2	q	0.513823	Benjamini-Hochberg
gene_family	UniRef90_D4LG31	q	0.827766	Benjamini-Hochberg
gene_family	UniRef90_A0A174SUQ6	q	0.825921	Benjamini-Hochberg
gene_family	UniRef90_A0A0X8V9Y6	q	0.255776	Benjamini-Hochberg
gene_family	UniRef90_A0A330EZP0	q	0.751106	Benjamini-Hochberg
gene_family	UniRef90_A0A017NTA2	q	0.963711	Benjamini-Hochberg
gene_family	UniRef90_U5CH80	q	0.978857	Benjamini-Hochberg
gene_family	UniRef90_F4T2N9	q	0.965157	Benjamini-Hochberg
gene_family	UniRef90_R6LAE2	q	0.909088	Benjamini-Hochberg
gene_family	UniRef90_R6KED8	q	0.861073	Benjamini-Hochberg
gene_family	UniRef90_R6IKB5	q	0.274322	Benjamini-Hochberg
gene_family	UniRef90_E2NA80	q	0.913576	Benjamini-Hochberg
gene_family	UniRef90_R6IM14	q	0.266848	Benjamini-Hochberg
gene_family	UniRef90_G9YVC6	q	0.879627	Benjamini-Hochberg
gene_family	UniRef90_H1LZ82	q	0.507297	Benjamini-Hochberg
gene_family	UniRef90_A7AFI4	q	0.694198	Benjamini-Hochberg
gene_family	UniRef90_F3AMY9	q	0.525537	Benjamini-Hochberg
gene_family	UniRef90_R6PVE5	q	0.564521	Benjamini-Hochberg
gene_family	UniRef90_R6ID80	q	0.178389	Benjamini-Hochberg
gene_family	UniRef90_A0A396FKI8	q	0.756321	Benjamini-Hochberg
gene_family	UniRef90_A0A396AD66	q	0.163247	Benjamini-Hochberg
gene_family	UniRef90_C0FW72	q	0.234848	Benjamini-Hochberg
gene_family	UniRef90_A0A015P9E6	q	0.641054	Benjamini-Hochberg
gene_family	UniRef90_R6IJ92	q	0.2619	Benjamini-Hochberg
gene_family	UniRef90_R6I8S9	q	0.168953	Benjamini-Hochberg
gene_family	UniRef90_A0A395JFX7	q	0.27371	Benjamini-Hochberg
gene_family	UniRef90_A0A0P0L9G3	q	0.696682	Benjamini-Hochberg
gene_family	UniRef90_R6J9L5	q	0.200633	Benjamini-Hochberg
gene_family	UniRef90_A0A3E2UGE8	q	0.673275	Benjamini-Hochberg
gene_family	UniRef90_A0A174C1Q1	q	0.99234	Benjamini-Hochberg
gene_family	UniRef90_R6I9J1	q	0.291128	Benjamini-Hochberg
gene_family	UniRef90_R6J8Z7	q	0.274766	Benjamini-Hochberg
gene_family	UniRef90_I9GYA6	q	0.797151	Benjamini-Hochberg
gene_family	UniRef90_A0A0K6BU24	q	0.0814148	Benjamini-Hochberg
gene_family	UniRef90_R6IFY0	q	0.344266	Benjamini-Hochberg
gene_family	UniRef90_A0A3E4TLN3	q	0.8032	Benjamini-Hochberg
gene_family	UniRef90_A0A173XRY8	q	0.109867	Benjamini-Hochberg
gene_family	UniRef90_R7KGS0	q	0.827004	Benjamini-Hochberg
gene_family	UniRef90_A0A2N5NHA7	q	0.332178	Benjamini-Hochberg
gene_family	UniRef90_A0A173RU80	q	0.537128	Benjamini-Hochberg
gene_family	UniRef90_A0A380ZN31	q	0.425205	Benjamini-Hochberg
gene_family	UniRef90_K1TNC6	q	0.758606	Benjamini-Hochberg
gene_family	UniRef90_E1YTB7	q	0.5333	Benjamini-Hochberg
gene_family	UniRef90_A0A174IFF0	q	0.915717	Benjamini-Hochberg
gene_family	UniRef90_C9YMF2	q	0.983817	Benjamini-Hochberg
gene_family	UniRef90_D6CW57	q	0.980716	Benjamini-Hochberg
gene_family	UniRef90_A0A372URG6	q	0.948066	Benjamini-Hochberg
gene_family	UniRef90_R6J7E0	q	0.248209	Benjamini-Hochberg
gene_family	UniRef90_R6I614	q	0.339439	Benjamini-Hochberg
gene_family	UniRef90_A0A372URJ5	q	0.988979	Benjamini-Hochberg
gene_family	UniRef90_UPI000E4CE213	q	0.949857	Benjamini-Hochberg
gene_family	UniRef90_A0A0D0ZIG5	q	0.907359	Benjamini-Hochberg
gene_family	UniRef90_R6I9H6	q	0.340759	Benjamini-Hochberg
gene_family	UniRef90_A0A016G0A7	q	0.317529	Benjamini-Hochberg
gene_family	UniRef90_R6IJD4	q	0.320715	Benjamini-Hochberg
gene_family	UniRef90_R6IIA0	q	0.248209	Benjamini-Hochberg
gene_family	UniRef90_UPI0009B6CE12	q	0.723209	Benjamini-Hochberg
gene_family	UniRef90_A0A174F1H3	q	0.754883	Benjamini-Hochberg
gene_family	UniRef90_K1GME9	q	0.833718	Benjamini-Hochberg
gene_family	UniRef90_A0A0E2T468	q	0.232381	Benjamini-Hochberg
gene_family	UniRef90_R6IL01	q	0.192638	Benjamini-Hochberg
gene_family	UniRef90_A0A388NZ19	q	0.68652	Benjamini-Hochberg
gene_family	UniRef90_A0A0E2T556	q	0.285048	Benjamini-Hochberg
gene_family	UniRef90_R5R9L9	q	0.530235	Benjamini-Hochberg
gene_family	UniRef90_R6J8H3	q	0.277038	Benjamini-Hochberg
gene_family	UniRef90_E5WW72	q	0.963944	Benjamini-Hochberg
gene_family	UniRef90_R6IJY8	q	0.253143	Benjamini-Hochberg
gene_family	UniRef90_A0A2N5PC84	q	0.458216	Benjamini-Hochberg
gene_family	UniRef90_R9I7D6	q	0.470801	Benjamini-Hochberg
gene_family	UniRef90_R6IKK0	q	0.133061	Benjamini-Hochberg
gene_family	UniRef90_R6I912	q	0.229032	Benjamini-Hochberg
gene_family	UniRef90_R6I711	q	0.278922	Benjamini-Hochberg
gene_family	UniRef90_UPI000E447941	q	0.585361	Benjamini-Hochberg
gene_family	UniRef90_C3Q9U8	q	0.911186	Benjamini-Hochberg
gene_family	UniRef90_R6ARZ5	q	0.949357	Benjamini-Hochberg
gene_family	UniRef90_A0A373BAU9	q	0.203429	Benjamini-Hochberg
gene_family	UniRef90_D7XFH6	q	0.739744	Benjamini-Hochberg
gene_family	UniRef90_F7LQ30	q	0.257854	Benjamini-Hochberg
gene_family	UniRef90_K1FXY7	q	0.0221388	Benjamini-Hochberg
gene_family	UniRef90_R6K7B3	q	0.922782	Benjamini-Hochberg
gene_family	UniRef90_A0A015PEY5	q	0.931456	Benjamini-Hochberg
gene_family	UniRef90_A0A078TGI8	q	0.506558	Benjamini-Hochberg
gene_family	UniRef90_A0A1L3XEB3	q	0.766207	Benjamini-Hochberg
gene_family	UniRef90_A0A175A3P2	q	0.766207	Benjamini-Hochberg
gene_family	UniRef90_R6INA6	q	0.33928	Benjamini-Hochberg
gene_family	UniRef90_I8X5I4	q	0.959239	Benjamini-Hochberg
gene_family	UniRef90_I9S8X7	q	0.954305	Benjamini-Hochberg
gene_family	UniRef90_A0A076IT74	q	0.300404	Benjamini-Hochberg
gene_family	UniRef90_A0A015P552	q	0.963632	Benjamini-Hochberg
gene_family	UniRef90_A0A174CEK8	q	0.983643	Benjamini-Hochberg
gene_family	UniRef90_A0A1Y4Q1S8	q	0.898528	Benjamini-Hochberg
gene_family	UniRef90_R6II07	q	0.21773	Benjamini-Hochberg
gene_family	UniRef90_V8CFR9	q	0.975	Benjamini-Hochberg
gene_family	UniRef90_R6II91	q	0.225066	Benjamini-Hochberg
gene_family	UniRef90_A0A3E5IDP0	q	0.206796	Benjamini-Hochberg
gene_family	UniRef90_UPI000E4ED55C	q	0.957019	Benjamini-Hochberg
gene_family	UniRef90_A0A396EJ02	q	0.33209	Benjamini-Hochberg
gene_family	UniRef90_A0A2A7AZ68	q	0.568022	Benjamini-Hochberg
gene_family	UniRef90_R5DD49	q	0.637052	Benjamini-Hochberg
gene_family	UniRef90_Q89YZ7	q	0.393731	Benjamini-Hochberg
gene_family	UniRef90_A0A3A5UC72	q	0.733185	Benjamini-Hochberg
gene_family	UniRef90_UPI0005D19FD1	q	0.0222492	Benjamini-Hochberg
gene_family	UniRef90_K6ASL9	q	0.512971	Benjamini-Hochberg
gene_family	UniRef90_R6IC19	q	0.281757	Benjamini-Hochberg
gene_family	UniRef90_R6IA92	q	0.257394	Benjamini-Hochberg
gene_family	UniRef90_UPI000E481A53	q	0.532318	Benjamini-Hochberg
gene_family	UniRef90_R9HE07	q	0.984766	Benjamini-Hochberg
gene_family	UniRef90_R6J7F4	q	0.274322	Benjamini-Hochberg
gene_family	UniRef90_Q8A1G0	q	0.766091	Benjamini-Hochberg
gene_family	UniRef90_E2NA54	q	0.628264	Benjamini-Hochberg
gene_family	UniRef90_R6ICL4	q	0.34876	Benjamini-Hochberg
gene_family	UniRef90_F7LR57	q	0.407897	Benjamini-Hochberg
gene_family	UniRef90_R6IAI6	q	0.194125	Benjamini-Hochberg
gene_family	UniRef90_R6IFC1	q	0.319942	Benjamini-Hochberg
gene_family	UniRef90_R6II46	q	0.195382	Benjamini-Hochberg
gene_family	UniRef90_R7AR57	q	0.479056	Benjamini-Hochberg
gene_family	UniRef90_K6A253	q	0.192248	Benjamini-Hochberg
gene_family	UniRef90_R6IJM9	q	0.152544	Benjamini-Hochberg
gene_family	UniRef90_A0A396ATU1	q	0.762869	Benjamini-Hochberg
gene_family	UniRef90_R6I9A4	q	0.163247	Benjamini-Hochberg
gene_family	UniRef90_A7B7N7	q	0.670146	Benjamini-Hochberg
gene_family	UniRef90_A0A0M6WSE9	q	0.707598	Benjamini-Hochberg
gene_family	UniRef90_W6P8T0	q	0.811102	Benjamini-Hochberg
gene_family	UniRef90_A0A372URA9	q	0.795038	Benjamini-Hochberg
gene_family	UniRef90_A0A139LU03	q	0.916671	Benjamini-Hochberg
gene_family	UniRef90_R6I5L2	q	0.224101	Benjamini-Hochberg
gene_family	UniRef90_R5UCR8	q	0.440229	Benjamini-Hochberg
gene_family	UniRef90_E6SPH7	q	0.890538	Benjamini-Hochberg
gene_family	UniRef90_A0A174TRQ4	q	0.947592	Benjamini-Hochberg
gene_family	UniRef90_A0A174R5Y9	q	0.83076	Benjamini-Hochberg
gene_family	UniRef90_A0A016EN64	q	0.532869	Benjamini-Hochberg
gene_family	UniRef90_R6IHT7	q	0.321681	Benjamini-Hochberg
gene_family	UniRef90_R6IEI6	q	0.206895	Benjamini-Hochberg
gene_family	UniRef90_R6I6B7	q	0.262192	Benjamini-Hochberg
gene_family	UniRef90_A7AK43	q	0.626087	Benjamini-Hochberg
gene_family	UniRef90_A0A174PT74	q	0.920396	Benjamini-Hochberg
gene_family	UniRef90_A0A016BP29	q	0.715288	Benjamini-Hochberg
gene_family	UniRef90_UPI000EFC74D0	q	0.788855	Benjamini-Hochberg
gene_family	UniRef90_C0FXE4	q	0.669129	Benjamini-Hochberg
gene_family	UniRef90_G9YU61	q	0.49065	Benjamini-Hochberg
gene_family	UniRef90_R6J4K2	q	0.21773	Benjamini-Hochberg
gene_family	UniRef90_R6I9Y3	q	0.291806	Benjamini-Hochberg
gene_family	UniRef90_R6I5M0	q	0.288161	Benjamini-Hochberg
gene_family	UniRef90_R6I4U4	q	0.175032	Benjamini-Hochberg
gene_family	UniRef90_R6INF8	q	0.338724	Benjamini-Hochberg
gene_family	UniRef90_U6RJZ4	q	0.897745	Benjamini-Hochberg
gene_family	UniRef90_F7K0C5	q	0.567252	Benjamini-Hochberg
gene_family	UniRef90_D7J4R7	q	0.878206	Benjamini-Hochberg
gene_family	UniRef90_B0NR22	q	0.904804	Benjamini-Hochberg
gene_family	UniRef90_A0A1Y4FKN8	q	0.361616	Benjamini-Hochberg
gene_family	UniRef90_D3AGH2	q	0.186405	Benjamini-Hochberg
gene_family	UniRef90_A0A081U1M4	q	0.06007	Benjamini-Hochberg
gene_family	UniRef90_R6IBS1	q	0.280446	Benjamini-Hochberg
gene_family	UniRef90_R6IFY6	q	0.354249	Benjamini-Hochberg
gene_family	UniRef90_R6YYW9	q	0.253835	Benjamini-Hochberg
gene_family	UniRef90_A0A139LC79	q	0.916099	Benjamini-Hochberg
gene_family	UniRef90_C6IRE8	q	0.95405	Benjamini-Hochberg
gene_family	UniRef90_R6I7V8	q	0.220775	Benjamini-Hochberg
gene_family	UniRef90_F7LC62	q	0.415567	Benjamini-Hochberg
gene_family	UniRef90_U2R7H4	q	0.982691	Benjamini-Hochberg
gene_family	UniRef90_K5ZK61	q	0.725795	Benjamini-Hochberg
gene_family	UniRef90_W6PCM4	q	0.704681	Benjamini-Hochberg
gene_family	UniRef90_D0TCP2	q	0.755115	Benjamini-Hochberg
gene_family	UniRef90_R6IKD2	q	0.141059	Benjamini-Hochberg
gene_family	UniRef90_I0Q038	q	0.482381	Benjamini-Hochberg
gene_family	UniRef90_A0A3E2XTF1	q	0.124424	Benjamini-Hochberg
gene_family	UniRef90_R6I8B1	q	0.191795	Benjamini-Hochberg
gene_family	UniRef90_A0A395YZJ8	q	0.520808	Benjamini-Hochberg
gene_family	UniRef90_A0A395JBG5	q	0.240156	Benjamini-Hochberg
gene_family	UniRef90_A0A015UWP3	q	0.312827	Benjamini-Hochberg
gene_family	UniRef90_A0A371A3F6	q	0.0325222	Benjamini-Hochberg
gene_family	UniRef90_A0A3E5H5S9	q	0.994921	Benjamini-Hochberg
gene_family	UniRef90_R6IFP4	q	0.163247	Benjamini-Hochberg
gene_family	UniRef90_A0A3D2LPR1	q	0.83855	Benjamini-Hochberg
gene_family	UniRef90_A0A0P0GJI9	q	0.917904	Benjamini-Hochberg
gene_family	UniRef90_D1JMX6	q	0.237	Benjamini-Hochberg
gene_family	UniRef90_A0A395WMJ8	q	0.204495	Benjamini-Hochberg
gene_family	UniRef90_F7JTX1	q	0.405624	Benjamini-Hochberg
gene_family	UniRef90_R6J9L9	q	0.14545	Benjamini-Hochberg
gene_family	UniRef90_R6IJ83	q	0.194412	Benjamini-Hochberg
gene_family	UniRef90_D4LS50	q	0.583048	Benjamini-Hochberg
gene_family	UniRef90_A0A0P0M4I9	q	0.457551	Benjamini-Hochberg
gene_family	UniRef90_UPI000E4B22F4	q	0.654474	Benjamini-Hochberg
gene_family	UniRef90_A0A016CD59	q	0.974756	Benjamini-Hochberg
gene_family	UniRef90_A0A139TIB2	q	0.169695	Benjamini-Hochberg
gene_family	UniRef90_G9S315	q	0.405243	Benjamini-Hochberg
gene_family	UniRef90_A0A078RCQ6	q	0.922782	Benjamini-Hochberg
gene_family	UniRef90_R6I8U1	q	0.163961	Benjamini-Hochberg
gene_family	UniRef90_A0A2M9V9X3	q	0.178923	Benjamini-Hochberg
gene_family	UniRef90_S3ZCH5	q	0.678739	Benjamini-Hochberg
gene_family	UniRef90_R6J4R3	q	0.205963	Benjamini-Hochberg
gene_family	UniRef90_A0A396EJD4	q	0.161486	Benjamini-Hochberg
gene_family	UniRef90_A0A395JCI1	q	0.27072	Benjamini-Hochberg
gene_family	UniRef90_A0A2M9V005	q	0.0685578	Benjamini-Hochberg
gene_family	UniRef90_C0EW46	q	0.777856	Benjamini-Hochberg
gene_family	UniRef90_A0A174RID7	q	0.924953	Benjamini-Hochberg
gene_family	UniRef90_A0A0K6BUN9	q	0.135078	Benjamini-Hochberg
gene_family	UniRef90_R6J9J6	q	0.334889	Benjamini-Hochberg
gene_family	UniRef90_A6LFW4	q	0.486811	Benjamini-Hochberg
gene_family	UniRef90_F7LGL7	q	0.793489	Benjamini-Hochberg
gene_family	UniRef90_A0A395V5G9	q	0.827004	Benjamini-Hochberg
gene_family	UniRef90_A0A017PAD1	q	0.188621	Benjamini-Hochberg
gene_family	UniRef90_A0A1C7GX59	q	0.742551	Benjamini-Hochberg
gene_family	UniRef90_G9YMV0	q	0.62721	Benjamini-Hochberg
gene_family	UniRef90_G9YNH6	q	0.964781	Benjamini-Hochberg
gene_family	UniRef90_A0A174I4W2	q	0.249397	Benjamini-Hochberg
gene_family	UniRef90_R6I881	q	0.213546	Benjamini-Hochberg
gene_family	UniRef90_A0A173VCW7	q	0.228433	Benjamini-Hochberg
gene_family	UniRef90_A5KK88	q	0.312163	Benjamini-Hochberg
gene_family	UniRef90_R6ICC4	q	0.239744	Benjamini-Hochberg
gene_family	UniRef90_A0A139T5B0	q	0.665546	Benjamini-Hochberg
gene_family	UniRef90_R6J3L2	q	0.272056	Benjamini-Hochberg
gene_family	UniRef90_A0A3E2XTD5	q	0.0820181	Benjamini-Hochberg
gene_family	UniRef90_A0A0M6WFE3	q	0.404846	Benjamini-Hochberg
gene_family	UniRef90_A0A1Y4PIV6	q	0.907936	Benjamini-Hochberg
gene_family	UniRef90_P68207	q	0.925506	Benjamini-Hochberg
gene_family	UniRef90_A0A2N5P0A9	q	0.53334	Benjamini-Hochberg
gene_family	UniRef90_R5K1L4	q	0.883203	Benjamini-Hochberg
gene_family	UniRef90_A0A3E4JN88	q	0.884967	Benjamini-Hochberg
gene_family	UniRef90_R6J4E1	q	0.186743	Benjamini-Hochberg
gene_family	UniRef90_A0A3E5I2V0	q	0.254673	Benjamini-Hochberg
gene_family	UniRef90_R6IHD1	q	0.386389	Benjamini-Hochberg
gene_family	UniRef90_A0A0P0LJY3	q	0.374689	Benjamini-Hochberg
gene_family	UniRef90_H1CKZ9	q	0.401985	Benjamini-Hochberg
gene_family	UniRef90_E8LEQ5	q	0.549653	Benjamini-Hochberg
gene_family	UniRef90_A0A3E4GPD7	q	0.572073	Benjamini-Hochberg
gene_family	UniRef90_A0A174VQF7	q	0.878206	Benjamini-Hochberg
gene_family	UniRef90_K5BRJ3	q	0.999518	Benjamini-Hochberg
gene_family	UniRef90_A0A173RAF6	q	0.950808	Benjamini-Hochberg
gene_family	UniRef90_R6IKS5	q	0.246945	Benjamini-Hochberg
gene_family	UniRef90_B0NQ12	q	0.983817	Benjamini-Hochberg
gene_family	UniRef90_R6J5A9	q	0.306915	Benjamini-Hochberg
gene_family	UniRef90_U2B939	q	0.57524	Benjamini-Hochberg
gene_family	UniRef90_Q8AB29	q	0.89624	Benjamini-Hochberg
gene_family	UniRef90_Q64Z19	q	0.275911	Benjamini-Hochberg
gene_family	UniRef90_R5IKT1	q	0.805451	Benjamini-Hochberg
gene_family	UniRef90_A0A174TTL3	q	0.736189	Benjamini-Hochberg
gene_family	UniRef90_A0A108TE68	q	0.806936	Benjamini-Hochberg
gene_family	UniRef90_A0A2N5NVY9	q	0.521552	Benjamini-Hochberg
gene_family	UniRef90_A0A1Y3V4T0	q	0.327051	Benjamini-Hochberg
gene_family	UniRef90_A0A073IGV3	q	0.408396	Benjamini-Hochberg
gene_family	UniRef90_F3QP81	q	0.0717252	Benjamini-Hochberg
gene_family	UniRef90_E2NIE8	q	0.901392	Benjamini-Hochberg
gene_family	UniRef90_UPI00050AA88A	q	0.848795	Benjamini-Hochberg
gene_family	UniRef90_A0A0P0F2S0	q	0.377083	Benjamini-Hochberg
gene_family	UniRef90_A0A2N5PLR1	q	0.580438	Benjamini-Hochberg
gene_family	UniRef90_I9SMN9	q	0.823613	Benjamini-Hochberg
gene_family	UniRef90_I0PZT7	q	0.961993	Benjamini-Hochberg
gene_family	UniRef90_R6I4F7	q	0.350248	Benjamini-Hochberg
gene_family	UniRef90_A5ZTH3	q	0.597331	Benjamini-Hochberg
gene_family	UniRef90_R5AV49	q	0.132129	Benjamini-Hochberg
gene_family	UniRef90_D7IJ15	q	0.971135	Benjamini-Hochberg
gene_family	UniRef90_D4LWR0	q	0.939736	Benjamini-Hochberg
gene_family	UniRef90_R5RKG5	q	0.0743965	Benjamini-Hochberg
gene_family	UniRef90_R6J4H8	q	0.266476	Benjamini-Hochberg
gene_family	UniRef90_A0A396FMB9	q	0.539873	Benjamini-Hochberg
gene_family	UniRef90_A0A2N5P9Y5	q	0.545133	Benjamini-Hochberg
gene_family	UniRef90_Q8G9D9	q	0.82623	Benjamini-Hochberg
gene_family	UniRef90_A0A015YGT1	q	0.249328	Benjamini-Hochberg
gene_family	UniRef90_D0T9Q9	q	0.254354	Benjamini-Hochberg
gene_family	UniRef90_A0A174JLB0	q	0.889662	Benjamini-Hochberg
gene_family	UniRef90_R6I724	q	0.163973	Benjamini-Hochberg
gene_family	UniRef90_R5IUI8	q	0.456365	Benjamini-Hochberg
gene_family	UniRef90_B0NB15	q	0.455734	Benjamini-Hochberg
gene_family	UniRef90_B0P253	q	0.938361	Benjamini-Hochberg
gene_family	UniRef90_A0A395YUV9	q	0.760343	Benjamini-Hochberg
gene_family	UniRef90_UPI0009D75375	q	0.68041	Benjamini-Hochberg
gene_family	UniRef90_A0A396DJY9	q	0.866186	Benjamini-Hochberg
gene_family	UniRef90_A0A139K8A0	q	0.964466	Benjamini-Hochberg
gene_family	UniRef90_D0TIF7	q	0.500364	Benjamini-Hochberg
gene_family	UniRef90_R6II87	q	0.23697	Benjamini-Hochberg
gene_family	UniRef90_A0A372URD9	q	0.8032	Benjamini-Hochberg
gene_family	UniRef90_R6IJQ0	q	0.285915	Benjamini-Hochberg
gene_family	UniRef90_A0A0F0C824	q	0.119785	Benjamini-Hochberg
gene_family	UniRef90_A7B7X8	q	0.575121	Benjamini-Hochberg
gene_family	UniRef90_R6IGR8	q	0.270596	Benjamini-Hochberg
gene_family	UniRef90_C7H649	q	0.482381	Benjamini-Hochberg
gene_family	UniRef90_K1G1A7	q	0.701424	Benjamini-Hochberg
gene_family	UniRef90_B6VUM0	q	0.63168	Benjamini-Hochberg
gene_family	UniRef90_A0A395JCQ0	q	0.500875	Benjamini-Hochberg
gene_family	UniRef90_R6IG97	q	0.24468	Benjamini-Hochberg
gene_family	UniRef90_A0A174EF34	q	0.828011	Benjamini-Hochberg
gene_family	UniRef90_A0A395JFJ0	q	0.202002	Benjamini-Hochberg
gene_family	UniRef90_R6IKA1	q	0.295253	Benjamini-Hochberg
gene_family	UniRef90_A0A3E5ES24	q	0.840711	Benjamini-Hochberg
gene_family	UniRef90_R6I620	q	0.270918	Benjamini-Hochberg
gene_family	UniRef90_A0A0P0GLG5	q	0.926975	Benjamini-Hochberg
gene_family	UniRef90_R7A913	q	0.616965	Benjamini-Hochberg
gene_family	UniRef90_E5CHE9	q	0.977146	Benjamini-Hochberg
gene_family	UniRef90_A0A395UWA0	q	0.959205	Benjamini-Hochberg
gene_family	UniRef90_R6IJ23	q	0.311173	Benjamini-Hochberg
gene_family	UniRef90_D0TFF4	q	0.412141	Benjamini-Hochberg
gene_family	UniRef90_A0A174NG77	q	0.392037	Benjamini-Hochberg
gene_family	UniRef90_R6ILM3	q	0.251416	Benjamini-Hochberg
gene_family	UniRef90_A0A396AE43	q	0.685307	Benjamini-Hochberg
gene_family	UniRef90_C0FWE8	q	0.269999	Benjamini-Hochberg
gene_family	UniRef90_R6I7I9	q	0.225779	Benjamini-Hochberg
gene_family	UniRef90_R6IHY9	q	0.332975	Benjamini-Hochberg
gene_family	UniRef90_A0A0M6WAS2	q	0.550928	Benjamini-Hochberg
gene_family	UniRef90_A0A3E5HFW9	q	0.762293	Benjamini-Hochberg
gene_family	UniRef90_UPI000E49A296	q	0.39245	Benjamini-Hochberg
gene_family	UniRef90_R6I7M4	q	0.216404	Benjamini-Hochberg
gene_family	UniRef90_E1YSI0	q	0.37277	Benjamini-Hochberg
gene_family	UniRef90_R6J5U4	q	0.422371	Benjamini-Hochberg
gene_family	UniRef90_R6I9K6	q	0.268102	Benjamini-Hochberg
gene_family	UniRef90_A0A015YI39	q	0.290986	Benjamini-Hochberg
gene_family	UniRef90_A0A078PXA0	q	0.941127	Benjamini-Hochberg
gene_family	UniRef90_R6J429	q	0.237815	Benjamini-Hochberg
gene_family	UniRef90_A0A096AXF0	q	0.270918	Benjamini-Hochberg
gene_family	UniRef90_R5I1E0	q	0.651245	Benjamini-Hochberg
gene_family	UniRef90_A0A3A5SSP2	q	0.747029	Benjamini-Hochberg
gene_family	UniRef90_A0A2N5NWH5	q	0.461344	Benjamini-Hochberg
gene_family	UniRef90_UPI000E46AB67	q	0.871812	Benjamini-Hochberg
gene_family	UniRef90_D7GTI6	q	0.0767436	Benjamini-Hochberg
gene_family	UniRef90_R6IET0	q	0.462445	Benjamini-Hochberg
gene_family	UniRef90_R6AAE4	q	0.787277	Benjamini-Hochberg
gene_family	UniRef90_A0A1Y4PFB8	q	0.793489	Benjamini-Hochberg
gene_family	UniRef90_A0A3E5I2E8	q	0.171912	Benjamini-Hochberg
gene_family	UniRef90_A0A2V1JLH5	q	0.960074	Benjamini-Hochberg
gene_family	UniRef90_Q5LJ48	q	0.964848	Benjamini-Hochberg
gene_family	UniRef90_R6I6F0	q	0.21773	Benjamini-Hochberg
gene_family	UniRef90_G5FCC4	q	0.792251	Benjamini-Hochberg
gene_family	UniRef90_A0A395JAU6	q	0.144969	Benjamini-Hochberg
gene_family	UniRef90_A5Z5E6	q	0.0633448	Benjamini-Hochberg
gene_family	UniRef90_R6IJR5	q	0.267236	Benjamini-Hochberg
gene_family	UniRef90_A0A1I5CIB6	q	0.590396	Benjamini-Hochberg
gene_family	UniRef90_A0A174Z312	q	0.493725	Benjamini-Hochberg
gene_family	UniRef90_A0A133YAI6	q	0.634187	Benjamini-Hochberg
gene_family	UniRef90_I9GM12	q	0.956695	Benjamini-Hochberg
gene_family	UniRef90_R6IHS8	q	0.190308	Benjamini-Hochberg
gene_family	UniRef90_C3R2A8	q	0.769324	Benjamini-Hochberg
gene_family	UniRef90_A0A3E4G1C1	q	0.927628	Benjamini-Hochberg
gene_family	UniRef90_G1WW88	q	0.717239	Benjamini-Hochberg
gene_family	UniRef90_A7V740	q	0.924037	Benjamini-Hochberg
gene_family	UniRef90_K9E9C9	q	0.96183	Benjamini-Hochberg
gene_family	UniRef90_A0A139LKX2	q	0.799413	Benjamini-Hochberg
gene_family	UniRef90_R5J3L3	q	0.92319	Benjamini-Hochberg
gene_family	UniRef90_A0A174CVB3	q	0.944738	Benjamini-Hochberg
gene_family	UniRef90_A0A395JF03	q	0.670737	Benjamini-Hochberg
gene_family	UniRef90_UPI000E4A9272	q	0.477338	Benjamini-Hochberg
gene_family	UniRef90_C1P612	q	0.645459	Benjamini-Hochberg
gene_family	UniRef90_A7V8M8	q	0.792506	Benjamini-Hochberg
gene_family	UniRef90_R6I7K4	q	0.239037	Benjamini-Hochberg
gene_family	UniRef90_D4M3M3	q	0.818351	Benjamini-Hochberg
gene_family	UniRef90_R5REU5	q	0.0627432	Benjamini-Hochberg
gene_family	UniRef90_A0A174P5T2	q	0.836165	Benjamini-Hochberg
gene_family	UniRef90_A0A174LWH9	q	0.111073	Benjamini-Hochberg
gene_family	UniRef90_A0A074I586	q	0.977146	Benjamini-Hochberg
gene_family	UniRef90_A7B178	q	0.564745	Benjamini-Hochberg
gene_family	UniRef90_R6IJU6	q	0.167537	Benjamini-Hochberg
gene_family	UniRef90_R6IK09	q	0.334889	Benjamini-Hochberg
gene_family	UniRef90_R6I5W4	q	0.256446	Benjamini-Hochberg
gene_family	UniRef90_Q5L804	q	0.427136	Benjamini-Hochberg
gene_family	UniRef90_A0A1C5XT45	q	0.377821	Benjamini-Hochberg
gene_family	UniRef90_R6IJY2	q	0.279564	Benjamini-Hochberg
gene_family	UniRef90_R6J543	q	0.262563	Benjamini-Hochberg
gene_family	UniRef90_R6I4W8	q	0.201573	Benjamini-Hochberg
gene_family	UniRef90_A0A139KE67	q	0.977528	Benjamini-Hochberg
gene_family	UniRef90_A0A355XGS7	q	0.628264	Benjamini-Hochberg
gene_family	UniRef90_A0A0F0CLD1	q	0.902334	Benjamini-Hochberg
gene_family	UniRef90_D4J497	q	0.488689	Benjamini-Hochberg
gene_family	UniRef90_A0A0P0FKD0	q	0.94647	Benjamini-Hochberg
gene_family	UniRef90_R6J583	q	0.234191	Benjamini-Hochberg
gene_family	UniRef90_R6J826	q	0.323011	Benjamini-Hochberg
gene_family	UniRef90_R6IK32	q	0.253835	Benjamini-Hochberg
gene_family	UniRef90_A0A016AFD3	q	0.197541	Benjamini-Hochberg
gene_family	UniRef90_E5C483	q	0.958455	Benjamini-Hochberg
gene_family	UniRef90_A0A174DPD7	q	0.289361	Benjamini-Hochberg
gene_family	UniRef90_R6I840	q	0.278051	Benjamini-Hochberg
gene_family	UniRef90_A0A174LQT1	q	0.974316	Benjamini-Hochberg
gene_family	UniRef90_A0A148HBE8	q	0.938178	Benjamini-Hochberg
gene_family	UniRef90_C0FXF4	q	0.0706631	Benjamini-Hochberg
gene_family	UniRef90_A5KQF4	q	0.429904	Benjamini-Hochberg
gene_family	UniRef90_A0A0J9FGF3	q	0.957199	Benjamini-Hochberg
gene_family	UniRef90_A0A174TBX1	q	0.367217	Benjamini-Hochberg
gene_family	UniRef90_R5JCJ4	q	0.668569	Benjamini-Hochberg
gene_family	UniRef90_Q64QY0	q	0.0537632	Benjamini-Hochberg
gene_family	UniRef90_R6J8R5	q	0.146102	Benjamini-Hochberg
gene_family	UniRef90_R6IMT2	q	0.418593	Benjamini-Hochberg
gene_family	UniRef90_R6I9D4	q	0.227571	Benjamini-Hochberg
gene_family	UniRef90_W6P0M0	q	0.586889	Benjamini-Hochberg
gene_family	UniRef90_A0A1Y4UZ52	q	0.968997	Benjamini-Hochberg
gene_family	UniRef90_R6I9G9	q	0.510002	Benjamini-Hochberg
gene_family	UniRef90_R6IN27	q	0.297138	Benjamini-Hochberg
gene_family	UniRef90_R6I535	q	0.252269	Benjamini-Hochberg
gene_family	UniRef90_A0A3E4UUU3	q	0.643578	Benjamini-Hochberg
gene_family	UniRef90_C7X7X0	q	0.948066	Benjamini-Hochberg
gene_family	UniRef90_R6HGA0	q	0.248707	Benjamini-Hochberg
gene_family	UniRef90_A0A0D8IVL4	q	0.647222	Benjamini-Hochberg
gene_family	UniRef90_A0A2U2ECQ4	q	0.284604	Benjamini-Hochberg
gene_family	UniRef90_R6J7G7	q	0.145182	Benjamini-Hochberg
gene_family	UniRef90_R6KLH0	q	0.895283	Benjamini-Hochberg
gene_family	UniRef90_A0A396BS32	q	0.446194	Benjamini-Hochberg
gene_family	UniRef90_R6I8D9	q	0.315068	Benjamini-Hochberg
gene_family	UniRef90_A0A173UND4	q	0.794766	Benjamini-Hochberg
gene_family	UniRef90_R5ANA9	q	0.971135	Benjamini-Hochberg
gene_family	UniRef90_A0A355PSS4	q	0.876189	Benjamini-Hochberg
gene_family	UniRef90_A0A3D6AZS1	q	0.974144	Benjamini-Hochberg
gene_family	UniRef90_R5J2T5	q	0.520415	Benjamini-Hochberg
gene_family	UniRef90_R5IE34	q	0.631912	Benjamini-Hochberg
gene_family	UniRef90_A0A396DXZ0	q	0.823613	Benjamini-Hochberg
gene_family	UniRef90_C0DC64	q	0.114246	Benjamini-Hochberg
gene_family	UniRef90_A0A0P0LLZ6	q	0.823592	Benjamini-Hochberg
gene_family	UniRef90_A0A395JAI3	q	0.225191	Benjamini-Hochberg
gene_family	UniRef90_A0A0E2TSQ9	q	0.1917	Benjamini-Hochberg
gene_family	UniRef90_A0A174WNR4	q	0.963632	Benjamini-Hochberg
gene_family	UniRef90_A0A174SW68	q	0.987297	Benjamini-Hochberg
gene_family	UniRef90_Q8RIM0	q	0.0701233	Benjamini-Hochberg
gene_family	UniRef90_C9KYE0	q	0.210502	Benjamini-Hochberg
gene_family	UniRef90_A4EB58	q	0.36769	Benjamini-Hochberg
gene_family	UniRef90_UPI0009B724E1	q	0.747505	Benjamini-Hochberg
gene_family	UniRef90_E2NIV4	q	0.591298	Benjamini-Hochberg
gene_family	UniRef90_R6IKI9	q	0.317167	Benjamini-Hochberg
gene_family	UniRef90_E1YT93	q	0.267578	Benjamini-Hochberg
gene_family	UniRef90_R6I5D9	q	0.24468	Benjamini-Hochberg
gene_family	UniRef90_R6ICK9	q	0.362405	Benjamini-Hochberg
gene_family	UniRef90_U2EUG6	q	0.121481	Benjamini-Hochberg
gene_family	UniRef90_R6I7Z7	q	0.252269	Benjamini-Hochberg
gene_family	UniRef90_UPI000E4CF47E	q	0.966944	Benjamini-Hochberg
gene_family	UniRef90_R6I9D7	q	0.295253	Benjamini-Hochberg
gene_family	UniRef90_R6I4V1	q	0.221624	Benjamini-Hochberg
gene_family	UniRef90_A0A078Q2M1	q	0.901581	Benjamini-Hochberg
gene_family	UniRef90_UPI000452A14C	q	0.198341	Benjamini-Hochberg
gene_family	UniRef90_A0A174TDQ6	q	0.493054	Benjamini-Hochberg
gene_family	UniRef90_B0NDF9	q	0.973449	Benjamini-Hochberg
gene_family	UniRef90_A0A174UDL3	q	0.884697	Benjamini-Hochberg
gene_family	UniRef90_D0TI19	q	0.167894	Benjamini-Hochberg
gene_family	UniRef90_R6I7G3	q	0.276159	Benjamini-Hochberg
gene_family	UniRef90_A0A372URD7	q	0.949842	Benjamini-Hochberg
gene_family	UniRef90_R6DRA7	q	0.270358	Benjamini-Hochberg
gene_family	UniRef90_R6I7D1	q	0.46422	Benjamini-Hochberg
gene_family	UniRef90_F3AKQ3	q	0.596325	Benjamini-Hochberg
gene_family	UniRef90_A0A377DNK0	q	0.939736	Benjamini-Hochberg
gene_family	UniRef90_R6I5B8	q	0.493054	Benjamini-Hochberg
gene_family	UniRef90_A0A173S9W5	q	0.462435	Benjamini-Hochberg
gene_family	UniRef90_A0A395JCA1	q	0.459557	Benjamini-Hochberg
gene_family	UniRef90_A0A0P0L1T3	q	0.215996	Benjamini-Hochberg
gene_family	UniRef90_A0A3E5HA20	q	0.37117	Benjamini-Hochberg
gene_family	UniRef90_B0NMU9	q	0.950846	Benjamini-Hochberg
gene_family	UniRef90_R6IG73	q	0.277799	Benjamini-Hochberg
gene_family	UniRef90_A0A0J9FHM3	q	0.446194	Benjamini-Hochberg
gene_family	UniRef90_E5C9C0	q	0.943317	Benjamini-Hochberg
gene_family	UniRef90_R6IA55	q	0.290205	Benjamini-Hochberg
gene_family	UniRef90_R6IHU0	q	0.302441	Benjamini-Hochberg
gene_family	UniRef90_R6W6U7	q	0.927564	Benjamini-Hochberg
gene_family	UniRef90_D1K4S3	q	0.374951	Benjamini-Hochberg
gene_family	UniRef90_R6IHU8	q	0.239037	Benjamini-Hochberg
gene_family	UniRef90_R6IJL7	q	0.256474	Benjamini-Hochberg
gene_family	UniRef90_A0A174M9J8	q	0.442981	Benjamini-Hochberg
gene_family	UniRef90_A7B3I8	q	0.639361	Benjamini-Hochberg
gene_family	UniRef90_A6LHM6	q	0.406202	Benjamini-Hochberg
gene_family	UniRef90_R6J6G7	q	0.115238	Benjamini-Hochberg
gene_family	UniRef90_A0A355PRD3	q	0.852914	Benjamini-Hochberg
gene_family	UniRef90_U2C128	q	0.189629	Benjamini-Hochberg
gene_family	UniRef90_A0A0E2T1D9	q	0.115413	Benjamini-Hochberg
gene_family	UniRef90_A0A3E4UVJ2	q	0.611165	Benjamini-Hochberg
gene_family	UniRef90_A0A139LQV0	q	0.997102	Benjamini-Hochberg
gene_family	UniRef90_C0FSD4	q	0.529472	Benjamini-Hochberg
gene_family	UniRef90_A0A396GCZ7	q	0.642622	Benjamini-Hochberg
gene_family	UniRef90_A7V6Z9	q	0.860701	Benjamini-Hochberg
gene_family	UniRef90_A0A173VN25	q	0.330324	Benjamini-Hochberg
gene_family	UniRef90_R6J5F6	q	0.306526	Benjamini-Hochberg
gene_family	UniRef90_R6J6W4	q	0.242795	Benjamini-Hochberg
gene_family	UniRef90_K5ZP89	q	0.346904	Benjamini-Hochberg
gene_family	UniRef90_R6I9G5	q	0.195535	Benjamini-Hochberg
gene_family	UniRef90_E1Z0B0	q	0.827004	Benjamini-Hochberg
gene_family	UniRef90_R6I9V8	q	0.278155	Benjamini-Hochberg
gene_family	UniRef90_E1Z0K6	q	0.384799	Benjamini-Hochberg
gene_family	UniRef90_E8LEL1	q	0.729988	Benjamini-Hochberg
gene_family	UniRef90_A0A173VTX2	q	0.723209	Benjamini-Hochberg
gene_family	UniRef90_A0A0K6BXU9	q	0.158939	Benjamini-Hochberg
gene_family	UniRef90_R6I6F3	q	0.22358	Benjamini-Hochberg
gene_family	UniRef90_B0G7D0	q	0.178168	Benjamini-Hochberg
gene_family	UniRef90_A0A139LL01	q	0.963632	Benjamini-Hochberg
gene_family	UniRef90_R6IJB1	q	0.285915	Benjamini-Hochberg
gene_family	UniRef90_G9YKP7	q	0.407685	Benjamini-Hochberg
gene_family	UniRef90_A0A3E5IEM4	q	0.479056	Benjamini-Hochberg
gene_family	UniRef90_A6LG72	q	0.994038	Benjamini-Hochberg
gene_family	UniRef90_A0A0P0LPP0	q	0.456706	Benjamini-Hochberg
gene_family	UniRef90_R5ACE3	q	0.236923	Benjamini-Hochberg
gene_family	UniRef90_R6IHU3	q	0.208503	Benjamini-Hochberg
gene_family	UniRef90_R6J990	q	0.216342	Benjamini-Hochberg
gene_family	UniRef90_R6IJK8	q	0.16418	Benjamini-Hochberg
gene_family	UniRef90_H1BKE5	q	0.938361	Benjamini-Hochberg
gene_family	UniRef90_R6IGW7	q	0.315663	Benjamini-Hochberg
gene_family	UniRef90_R6J4L6	q	0.1875	Benjamini-Hochberg
gene_family	UniRef90_R6I683	q	0.259284	Benjamini-Hochberg
gene_family	UniRef90_C5EM77	q	0.70398	Benjamini-Hochberg
gene_family	UniRef90_A7B1A0	q	0.369856	Benjamini-Hochberg
gene_family	UniRef90_D3AN76	q	0.125017	Benjamini-Hochberg
gene_family	UniRef90_D7GVL7	q	0.721915	Benjamini-Hochberg
gene_family	UniRef90_C3R0X0	q	0.83393	Benjamini-Hochberg
gene_family	UniRef90_F3PHD3	q	0.424511	Benjamini-Hochberg
gene_family	UniRef90_A7VCV5	q	0.75429	Benjamini-Hochberg
gene_family	UniRef90_A7B7M5	q	0.478481	Benjamini-Hochberg
gene_family	UniRef90_C7H2V0	q	0.885279	Benjamini-Hochberg
gene_family	UniRef90_A7B5N1	q	0.45849	Benjamini-Hochberg
gene_family	UniRef90_R6J9C8	q	0.22414	Benjamini-Hochberg
gene_family	UniRef90_E7GNM2	q	0.0731659	Benjamini-Hochberg
gene_family	UniRef90_G1WTQ4	q	0.940804	Benjamini-Hochberg
gene_family	UniRef90_B0NTT3	q	0.950024	Benjamini-Hochberg
gene_family	UniRef90_A0A073IJV3	q	0.849238	Benjamini-Hochberg
gene_family	UniRef90_R6V6E3	q	0.915846	Benjamini-Hochberg
gene_family	UniRef90_A0A078QAK8	q	0.899809	Benjamini-Hochberg
gene_family	UniRef90_A0A174GG66	q	0.729348	Benjamini-Hochberg
gene_family	UniRef90_R6J5S6	q	0.280021	Benjamini-Hochberg
gene_family	UniRef90_A7VE37	q	0.961751	Benjamini-Hochberg
gene_family	UniRef90_E8LF83	q	0.624946	Benjamini-Hochberg
gene_family	UniRef90_A7B5T6	q	0.879627	Benjamini-Hochberg
gene_family	UniRef90_E4VYX6	q	0.111109	Benjamini-Hochberg
gene_family	UniRef90_A0A3E4FVJ6	q	0.95849	Benjamini-Hochberg
gene_family	UniRef90_F7LSS9	q	0.234191	Benjamini-Hochberg
gene_family	UniRef90_A0A078PSI3	q	0.838904	Benjamini-Hochberg
gene_family	UniRef90_A0A078SZF2	q	0.284591	Benjamini-Hochberg
gene_family	UniRef90_A0A173ZJT2	q	0.157551	Benjamini-Hochberg
gene_family	UniRef90_A0A174NH69	q	0.646061	Benjamini-Hochberg
gene_family	UniRef90_A0A1H7GT97	q	1	Benjamini-Hochberg
gene_family	UniRef90_A5ZPG6	q	0.972578	Benjamini-Hochberg
gene_family	UniRef90_A5ZRA3	q	0.614783	Benjamini-Hochberg
gene_family	UniRef90_A7B785	q	0.797151	Benjamini-Hochberg
gene_family	UniRef90_A7LZJ0	q	0.950024	Benjamini-Hochberg
gene_family	UniRef90_A7V801	q	0.171283	Benjamini-Hochberg
gene_family	UniRef90_D4WHR2	q	0.795038	Benjamini-Hochberg
gene_family	UniRef90_E2NG57	q	0.239949	Benjamini-Hochberg
gene_family	UniRef90_E2NHA6	q	0.62689	Benjamini-Hochberg
gene_family	UniRef90_I9TVL0	q	0.773354	Benjamini-Hochberg
gene_family	UniRef90_R6IIV1	q	0.227186	Benjamini-Hochberg
gene_family	UniRef90_E4VVJ6	q	0.0945041	Benjamini-Hochberg
gene_family	UniRef90_A0A015WCX3	q	0.633404	Benjamini-Hochberg
gene_family	UniRef90_R6IEN4	q	0.258897	Benjamini-Hochberg
gene_family	UniRef90_A0A174PK35	q	0.921138	Benjamini-Hochberg
gene_family	UniRef90_R6IKT1	q	0.320999	Benjamini-Hochberg
gene_family	UniRef90_G5FCB8	q	0.876189	Benjamini-Hochberg
gene_family	UniRef90_R5I0I2	q	0.526749	Benjamini-Hochberg
gene_family	UniRef90_C0BCD8	q	0.897795	Benjamini-Hochberg
gene_family	UniRef90_E2NBP4	q	0.806674	Benjamini-Hochberg
gene_family	UniRef90_E7GN92	q	0.72441	Benjamini-Hochberg
gene_family	UniRef90_A0A380YYL6	q	0.310833	Benjamini-Hochberg
gene_family	UniRef90_R6I772	q	0.324668	Benjamini-Hochberg
gene_family	UniRef90_A0A173X621	q	0.948066	Benjamini-Hochberg
gene_family	UniRef90_A5TX05	q	0.0192163	Benjamini-Hochberg
gene_family	UniRef90_R6I5W2	q	0.40848	Benjamini-Hochberg
gene_family	UniRef90_UPI000E4A8924	q	0.970898	Benjamini-Hochberg
gene_family	UniRef90_A0A069SB89	q	0.309328	Benjamini-Hochberg
gene_family	UniRef90_A0A174HSR4	q	0.658119	Benjamini-Hochberg
gene_family	UniRef90_A0A1C7FPF6	q	0.158647	Benjamini-Hochberg
gene_family	UniRef90_R6J9U3	q	0.292873	Benjamini-Hochberg
gene_family	UniRef90_A0A352UUM7	q	0.237759	Benjamini-Hochberg
gene_family	UniRef90_A0A073I2K8	q	0.461344	Benjamini-Hochberg
gene_family	UniRef90_A0A078PV64	q	0.771831	Benjamini-Hochberg
gene_family	UniRef90_A0A396E7E3	q	0.841896	Benjamini-Hochberg
gene_family	UniRef90_C3QW29	q	0.968997	Benjamini-Hochberg
gene_family	UniRef90_A0A395JBL3	q	0.212344	Benjamini-Hochberg
gene_family	UniRef90_A0A173UVL9	q	0.403962	Benjamini-Hochberg
gene_family	UniRef90_A0A0N7I9R4	q	0.980205	Benjamini-Hochberg
gene_family	UniRef90_R6IJ66	q	0.4001	Benjamini-Hochberg
gene_family	UniRef90_A0A174HK30	q	0.637273	Benjamini-Hochberg
gene_family	UniRef90_A0A078TBK2	q	0.0319691	Benjamini-Hochberg
gene_family	UniRef90_D7J2I7	q	0.808984	Benjamini-Hochberg
gene_family	UniRef90_A0A3E5HVW6	q	0.891249	Benjamini-Hochberg
gene_family	UniRef90_A5ZLG0	q	0.561286	Benjamini-Hochberg
gene_family	UniRef90_R5MQP9	q	0.90144	Benjamini-Hochberg
gene_family	UniRef90_A0A2N5P1K5	q	0.592958	Benjamini-Hochberg
gene_family	UniRef90_R6I8R2	q	0.240982	Benjamini-Hochberg
gene_family	UniRef90_A0A174CJ02	q	0.383995	Benjamini-Hochberg
gene_family	UniRef90_A0A099AY06	q	0.587163	Benjamini-Hochberg
gene_family	UniRef90_R6IID3	q	0.22292	Benjamini-Hochberg
gene_family	UniRef90_A0A395JAL0	q	0.305833	Benjamini-Hochberg
gene_family	UniRef90_A0A139KZQ2	q	0.419778	Benjamini-Hochberg
gene_family	UniRef90_A0A017NAZ7	q	0.486494	Benjamini-Hochberg
gene_family	UniRef90_E8LH28	q	0.525874	Benjamini-Hochberg
gene_family	UniRef90_A0A0P0M441	q	0.585442	Benjamini-Hochberg
gene_family	UniRef90_A5ZT92	q	0.880903	Benjamini-Hochberg
gene_family	UniRef90_A0A396KLK7	q	0.939736	Benjamini-Hochberg
gene_family	UniRef90_A0A015QZ09	q	0.364577	Benjamini-Hochberg
gene_family	UniRef90_R6I7B0	q	0.296441	Benjamini-Hochberg
gene_family	UniRef90_R6IND6	q	0.109904	Benjamini-Hochberg
gene_family	UniRef90_R6I6E6	q	0.247313	Benjamini-Hochberg
gene_family	UniRef90_R6I4Z6	q	0.276512	Benjamini-Hochberg
gene_family	UniRef90_B0PI27	q	0.213528	Benjamini-Hochberg
gene_family	UniRef90_A0A1I4X2M9	q	0.501352	Benjamini-Hochberg
gene_family	UniRef90_R6AI91	q	0.919466	Benjamini-Hochberg
gene_family	UniRef90_A7B547	q	0.479072	Benjamini-Hochberg
gene_family	UniRef90_A7B0J5	q	0.376294	Benjamini-Hochberg
gene_family	UniRef90_S2LBE8	q	0.944738	Benjamini-Hochberg
gene_family	UniRef90_A0A367G1Y6	q	0.64269	Benjamini-Hochberg
gene_family	UniRef90_R6IN76	q	0.255289	Benjamini-Hochberg
gene_family	UniRef90_B0NL00	q	0.944738	Benjamini-Hochberg
gene_family	UniRef90_R6IKP6	q	0.34512	Benjamini-Hochberg
gene_family	UniRef90_I0PZN9	q	0.79428	Benjamini-Hochberg
gene_family	UniRef90_R6IIV0	q	0.301774	Benjamini-Hochberg
gene_family	UniRef90_A0A1Y4MFI1	q	0.750372	Benjamini-Hochberg
gene_family	UniRef90_A7B695	q	0.3326	Benjamini-Hochberg
gene_family	UniRef90_A0A1Q6SXT5	q	0.557057	Benjamini-Hochberg
gene_family	UniRef90_A0A395JGA4	q	0.26868	Benjamini-Hochberg
gene_family	UniRef90_A0A139KF13	q	0.75014	Benjamini-Hochberg
gene_family	UniRef90_UPI0006726B95	q	0.920031	Benjamini-Hochberg
gene_family	UniRef90_A0A139T200	q	0.114774	Benjamini-Hochberg
gene_family	UniRef90_R6J3N6	q	0.230849	Benjamini-Hochberg
gene_family	UniRef90_A0A395JAW8	q	0.999518	Benjamini-Hochberg
gene_family	UniRef90_UPI000E500CE2	q	0.939736	Benjamini-Hochberg
gene_family	UniRef90_R5IKD6	q	0.716828	Benjamini-Hochberg
gene_family	UniRef90_C9L1N0	q	0.471096	Benjamini-Hochberg
gene_family	UniRef90_E2NIT5	q	0.689781	Benjamini-Hochberg
gene_family	UniRef90_A0A162ITP4	q	0.662748	Benjamini-Hochberg
gene_family	UniRef90_A0A395X5K6	q	0.749692	Benjamini-Hochberg
gene_family	UniRef90_H1PR39	q	0.648297	Benjamini-Hochberg
gene_family	UniRef90_A0A3E4ZXG4	q	0.322561	Benjamini-Hochberg
gene_family	UniRef90_A0A078PMD5	q	0.211518	Benjamini-Hochberg
gene_family	UniRef90_A0A173SYH0	q	0.721162	Benjamini-Hochberg
gene_family	UniRef90_A0A174F730	q	0.454999	Benjamini-Hochberg
gene_family	UniRef90_R6IJA4	q	0.213566	Benjamini-Hochberg
gene_family	UniRef90_G2SZF7	q	0.350449	Benjamini-Hochberg
gene_family	UniRef90_A0A078SI53	q	0.960257	Benjamini-Hochberg
gene_family	UniRef90_G9YUU1	q	0.83782	Benjamini-Hochberg
gene_family	UniRef90_C0FNB8	q	0.397232	Benjamini-Hochberg
gene_family	UniRef90_F7JUG9	q	0.0662574	Benjamini-Hochberg
gene_family	UniRef90_R6KJE4	q	0.89754	Benjamini-Hochberg
gene_family	UniRef90_A0A396AEL7	q	0.131575	Benjamini-Hochberg
gene_family	UniRef90_A0A015WGY5	q	0.482381	Benjamini-Hochberg
gene_family	UniRef90_A0A3E5HDT2	q	0.937828	Benjamini-Hochberg
gene_family	UniRef90_K9EP99	q	0.833858	Benjamini-Hochberg
gene_family	UniRef90_E2NJN2	q	0.961553	Benjamini-Hochberg
gene_family	UniRef90_G5IL64	q	0.82063	Benjamini-Hochberg
gene_family	UniRef90_A0A395JE39	q	0.373773	Benjamini-Hochberg
gene_family	UniRef90_R6I7F7	q	0.258103	Benjamini-Hochberg
gene_family	UniRef90_R6Y6K6	q	0.817076	Benjamini-Hochberg
gene_family	UniRef90_A0A2X1JQ45	q	0.982576	Benjamini-Hochberg
gene_family	UniRef90_C0FQF2	q	0.416265	Benjamini-Hochberg
gene_family	UniRef90_A0A1Q6T884	q	0.460634	Benjamini-Hochberg
gene_family	UniRef90_A0A1Q6TC50	q	0.532964	Benjamini-Hochberg
gene_family	UniRef90_A0A078RZU1	q	0.739744	Benjamini-Hochberg
gene_family	UniRef90_C0ESU0	q	0.854695	Benjamini-Hochberg
gene_family	UniRef90_H1PS14	q	0.585442	Benjamini-Hochberg
gene_family	UniRef90_R6II61	q	0.24468	Benjamini-Hochberg
gene_family	UniRef90_A0A1G6G9S0	q	0.938178	Benjamini-Hochberg
gene_family	UniRef90_K5Z9X0	q	0.882137	Benjamini-Hochberg
gene_family	UniRef90_A0A3A9ABP3	q	0.8861	Benjamini-Hochberg
gene_family	UniRef90_B3JFU5	q	0.918222	Benjamini-Hochberg
gene_family	UniRef90_A7B4S8	q	0.427912	Benjamini-Hochberg
gene_family	UniRef90_A0A0M6WZ80	q	0.244388	Benjamini-Hochberg
gene_family	UniRef90_R6IN50	q	0.38561	Benjamini-Hochberg
gene_family	UniRef90_C0FT93	q	0.160523	Benjamini-Hochberg
gene_family	UniRef90_E6STM9	q	0.850593	Benjamini-Hochberg
gene_family	UniRef90_R6I7S9	q	0.212398	Benjamini-Hochberg
gene_family	UniRef90_A0A078SIF7	q	0.677628	Benjamini-Hochberg
gene_family	UniRef90_R6KS72	q	0.77279	Benjamini-Hochberg
gene_family	UniRef90_A7UZ71	q	0.981964	Benjamini-Hochberg
gene_family	UniRef90_A0A395WEK4	q	0.0669045	Benjamini-Hochberg
gene_family	UniRef90_R6NY21	q	0.792429	Benjamini-Hochberg
gene_family	UniRef90_I9AH98	q	0.785637	Benjamini-Hochberg
gene_family	UniRef90_C0FP10	q	0.394322	Benjamini-Hochberg
gene_family	UniRef90_A0A2N5NPS1	q	0.126898	Benjamini-Hochberg
gene_family	UniRef90_R6KJ86	q	0.950374	Benjamini-Hochberg
gene_family	UniRef90_A0A015Q871	q	0.406153	Benjamini-Hochberg
gene_family	UniRef90_R6I6A8	q	0.245205	Benjamini-Hochberg
gene_family	UniRef90_D1JM59	q	0.777856	Benjamini-Hochberg
gene_family	UniRef90_A0A396AI66	q	0.452365	Benjamini-Hochberg
gene_family	UniRef90_A0A174QSY7	q	0.564521	Benjamini-Hochberg
gene_family	UniRef90_A0A0E2S5W0	q	0.165923	Benjamini-Hochberg
gene_family	UniRef90_R6J9E9	q	0.281202	Benjamini-Hochberg
gene_family	UniRef90_A0A078S4Q1	q	0.992366	Benjamini-Hochberg
gene_family	UniRef90_R6V904	q	0.673014	Benjamini-Hochberg
gene_family	UniRef90_A0A015NX02	q	0.20186	Benjamini-Hochberg
gene_family	UniRef90_T5M0B2	q	0.983817	Benjamini-Hochberg
gene_family	UniRef90_A0A2N5P9M5	q	0.388004	Benjamini-Hochberg
gene_family	UniRef90_F4NQS3	q	0.949857	Benjamini-Hochberg
gene_family	UniRef90_A7V6P5	q	0.981825	Benjamini-Hochberg
gene_family	UniRef90_W6PHJ6	q	0.843701	Benjamini-Hochberg
gene_family	UniRef90_D6D3C1	q	0.695714	Benjamini-Hochberg
gene_family	UniRef90_A7M4E9	q	0.995344	Benjamini-Hochberg
gene_family	UniRef90_A0A395JC86	q	0.298546	Benjamini-Hochberg
gene_family	UniRef90_A0A395YV20	q	0.105447	Benjamini-Hochberg
gene_family	UniRef90_A0A0P0LIW0	q	0.48972	Benjamini-Hochberg
gene_family	UniRef90_R6I7J5	q	0.388004	Benjamini-Hochberg
gene_family	UniRef90_R6I5N7	q	0.264369	Benjamini-Hochberg
gene_family	UniRef90_S2Z0L4	q	0.305292	Benjamini-Hochberg
gene_family	UniRef90_F3QWP1	q	0.751474	Benjamini-Hochberg
gene_family	UniRef90_C3QZA0	q	0.981964	Benjamini-Hochberg
gene_family	UniRef90_A0A015ZXP7	q	0.401422	Benjamini-Hochberg
gene_family	UniRef90_K1G156	q	0.254334	Benjamini-Hochberg
gene_family	UniRef90_A7V6V0	q	0.750161	Benjamini-Hochberg
gene_family	UniRef90_R7JUX2	q	0.953462	Benjamini-Hochberg
gene_family	UniRef90_A0A372UTG3	q	0.930724	Benjamini-Hochberg
gene_family	UniRef90_C0FTS6	q	0.380728	Benjamini-Hochberg
gene_family	UniRef90_R6I558	q	0.311771	Benjamini-Hochberg
gene_family	UniRef90_A0A1C7H1P2	q	0.465486	Benjamini-Hochberg
gene_family	UniRef90_A0A139JYD4	q	0.927628	Benjamini-Hochberg
gene_family	UniRef90_A0A1I5DRB3	q	0.888528	Benjamini-Hochberg
gene_family	UniRef90_A0A1Q6L030	q	0.873258	Benjamini-Hochberg
gene_family	UniRef90_R6I4C3	q	0.298171	Benjamini-Hochberg
gene_family	UniRef90_R6ICS3	q	0.23697	Benjamini-Hochberg
gene_family	UniRef90_A0A081DUV7	q	0.850582	Benjamini-Hochberg
gene_family	UniRef90_A0A1Y4FFR0	q	0.611319	Benjamini-Hochberg
gene_family	UniRef90_A0A373IE87	q	0.577024	Benjamini-Hochberg
gene_family	UniRef90_D1JMY1	q	0.295186	Benjamini-Hochberg
gene_family	UniRef90_A0A2N5NNV5	q	0.80136	Benjamini-Hochberg
gene_family	UniRef90_A0A176UBZ7	q	0.330466	Benjamini-Hochberg
gene_family	UniRef90_A0A3D6B0V9	q	0.144416	Benjamini-Hochberg
gene_family	UniRef90_A0A395JEY1	q	0.234223	Benjamini-Hochberg
gene_family	UniRef90_D4KT48	q	0.87704	Benjamini-Hochberg
gene_family	UniRef90_R5S1L3	q	0.101897	Benjamini-Hochberg
gene_family	UniRef90_A0A1Y4UXA2	q	0.913782	Benjamini-Hochberg
gene_family	UniRef90_A0A015SJL5	q	0.999845	Benjamini-Hochberg
gene_family	UniRef90_R6II37	q	0.196869	Benjamini-Hochberg
gene_family	UniRef90_R6IGA5	q	0.325509	Benjamini-Hochberg
gene_family	UniRef90_R6J4V3	q	0.22358	Benjamini-Hochberg
gene_family	UniRef90_A0A017N029	q	0.314162	Benjamini-Hochberg
gene_family	UniRef90_R6IE91	q	0.163973	Benjamini-Hochberg
gene_family	UniRef90_A0A395J8N3	q	0.446194	Benjamini-Hochberg
gene_family	UniRef90_A0A174UDB6	q	0.70916	Benjamini-Hochberg
gene_family	UniRef90_R5MSU0	q	0.854625	Benjamini-Hochberg
gene_family	UniRef90_I9GMC5	q	0.981964	Benjamini-Hochberg
gene_family	UniRef90_R6I9P9	q	0.317545	Benjamini-Hochberg
gene_family	UniRef90_G9YNY2	q	0.81567	Benjamini-Hochberg
gene_family	UniRef90_A0A120A227	q	0.554069	Benjamini-Hochberg
gene_family	UniRef90_D4VF83	q	0.881786	Benjamini-Hochberg
gene_family	UniRef90_A0A2M9V3Y3	q	0.267043	Benjamini-Hochberg
gene_family	UniRef90_E9TKS6	q	0.951246	Benjamini-Hochberg
gene_family	UniRef90_A0A1B0FC87	q	0.899704	Benjamini-Hochberg
gene_family	UniRef90_A0A0A0GU40	q	0.537796	Benjamini-Hochberg
gene_family	UniRef90_R6IL12	q	0.240934	Benjamini-Hochberg
gene_family	UniRef90_R6EF08	q	0.0807046	Benjamini-Hochberg
gene_family	UniRef90_A0A0H2VC17	q	0.979795	Benjamini-Hochberg
gene_family	UniRef90_UPI000E496602	q	0.629253	Benjamini-Hochberg
gene_family	UniRef90_R5J070	q	0.0685008	Benjamini-Hochberg
gene_family	UniRef90_A0A395YWL4	q	0.839955	Benjamini-Hochberg
gene_family	UniRef90_A0A396K915	q	0.590476	Benjamini-Hochberg
gene_family	UniRef90_A0A015Z3R0	q	0.304333	Benjamini-Hochberg
gene_family	UniRef90_B6FUY7	q	0.871355	Benjamini-Hochberg
gene_family	UniRef90_E1YXG4	q	0.263337	Benjamini-Hochberg
gene_family	UniRef90_R6IBB5	q	0.215753	Benjamini-Hochberg
gene_family	UniRef90_E7GHN1	q	0.0807837	Benjamini-Hochberg
gene_family	UniRef90_A0A0M6WP89	q	0.151576	Benjamini-Hochberg
gene_family	UniRef90_D4WNW6	q	0.928848	Benjamini-Hochberg
gene_family	UniRef90_A0A096D3P7	q	0.486517	Benjamini-Hochberg
gene_family	UniRef90_A0A395W6D8	q	0.626253	Benjamini-Hochberg
gene_family	UniRef90_R6IKU3	q	0.182716	Benjamini-Hochberg
gene_family	UniRef90_A0A395ZVW6	q	0.878958	Benjamini-Hochberg
gene_family	UniRef90_A7B709	q	0.40044	Benjamini-Hochberg
gene_family	UniRef90_E8LDU5	q	0.678815	Benjamini-Hochberg
gene_family	UniRef90_A0A174M1W8	q	0.829572	Benjamini-Hochberg
gene_family	UniRef90_A0A222BBE8	q	0.991619	Benjamini-Hochberg
gene_family	UniRef90_K5BVM0	q	0.983643	Benjamini-Hochberg
gene_family	UniRef90_A0A078Q191	q	0.372021	Benjamini-Hochberg
gene_family	UniRef90_R6IJE5	q	0.26868	Benjamini-Hochberg
gene_family	UniRef90_UPI0005198C0C	q	0.908019	Benjamini-Hochberg
gene_family	UniRef90_R6KS80	q	0.8861	Benjamini-Hochberg
gene_family	UniRef90_R6J6Q0	q	0.192956	Benjamini-Hochberg
gene_family	UniRef90_E1YXN9	q	0.37895	Benjamini-Hochberg
gene_family	UniRef90_A0A372UU41	q	0.886982	Benjamini-Hochberg
gene_family	UniRef90_R6ILJ7	q	0.298171	Benjamini-Hochberg
gene_family	UniRef90_S1IYF7	q	0.539746	Benjamini-Hochberg
gene_family	UniRef90_R6J842	q	0.133906	Benjamini-Hochberg
gene_family	UniRef90_C6IEV5	q	0.920678	Benjamini-Hochberg
gene_family	UniRef90_R6IIF4	q	0.262438	Benjamini-Hochberg
gene_family	UniRef90_A0A3E4UIY6	q	0.99249	Benjamini-Hochberg
gene_family	UniRef90_A0A372YW26	q	0.763049	Benjamini-Hochberg
gene_family	UniRef90_R6J759	q	0.393717	Benjamini-Hochberg
gene_family	UniRef90_A0A2N5PUX0	q	0.381469	Benjamini-Hochberg
gene_family	UniRef90_F5T797	q	0.54054	Benjamini-Hochberg
gene_family	UniRef90_A0A3E4NV49	q	0.243576	Benjamini-Hochberg
gene_family	UniRef90_R5XP94	q	0.270151	Benjamini-Hochberg
gene_family	UniRef90_D4KUJ4	q	0.165923	Benjamini-Hochberg
gene_family	UniRef90_A0A173S420	q	0.77458	Benjamini-Hochberg
gene_family	UniRef90_A0A0K6BUH6	q	0.0844943	Benjamini-Hochberg
gene_family	UniRef90_A0A1H7L6W9	q	0.994546	Benjamini-Hochberg
gene_family	UniRef90_A0A174TCG5	q	0.164255	Benjamini-Hochberg
gene_family	UniRef90_A0A078PU95	q	0.63387	Benjamini-Hochberg
gene_family	UniRef90_A0A397WF08	q	0.994137	Benjamini-Hochberg
gene_family	UniRef90_R6I7M2	q	0.26868	Benjamini-Hochberg
gene_family	UniRef90_R6I404	q	0.344868	Benjamini-Hochberg
gene_family	UniRef90_C0FND5	q	0.320078	Benjamini-Hochberg
gene_family	UniRef90_K1FLS1	q	0.123424	Benjamini-Hochberg
gene_family	UniRef90_U2C6Y4	q	0.664042	Benjamini-Hochberg
gene_family	UniRef90_A0A0K9CPL3	q	0.979075	Benjamini-Hochberg
gene_family	UniRef90_D7IKY1	q	0.538685	Benjamini-Hochberg
gene_family	UniRef90_A7B0A0	q	0.436121	Benjamini-Hochberg
gene_family	UniRef90_A0A0J8YZH1	q	0.0942759	Benjamini-Hochberg
gene_family	UniRef90_R5RI51	q	0.273276	Benjamini-Hochberg
gene_family	UniRef90_R6IE62	q	0.296625	Benjamini-Hochberg
gene_family	UniRef90_R6I9X3	q	0.239775	Benjamini-Hochberg
gene_family	UniRef90_A0A395WFI8	q	0.149646	Benjamini-Hochberg
gene_family	UniRef90_C0FW11	q	0.853128	Benjamini-Hochberg
gene_family	UniRef90_A0A174X231	q	0.875919	Benjamini-Hochberg
gene_family	UniRef90_A6LE82	q	0.330822	Benjamini-Hochberg
gene_family	UniRef90_I9T5M9	q	0.75297	Benjamini-Hochberg
gene_family	UniRef90_R6IKI3	q	0.169695	Benjamini-Hochberg
gene_family	UniRef90_A0A015WDA9	q	0.181545	Benjamini-Hochberg
gene_family	UniRef90_D7PJP3	q	0.592958	Benjamini-Hochberg
gene_family	UniRef90_R6I7V5	q	0.315349	Benjamini-Hochberg
gene_family	UniRef90_A7B885	q	0.45792	Benjamini-Hochberg
gene_family	UniRef90_A0A078TQ25	q	0.802241	Benjamini-Hochberg
gene_family	UniRef90_A0A374VYF6	q	0.548749	Benjamini-Hochberg
gene_family	UniRef90_A0A2N5P6T2	q	0.813629	Benjamini-Hochberg
gene_family	UniRef90_A0A139T7J9	q	0.343761	Benjamini-Hochberg
gene_family	UniRef90_R6J9T2	q	0.311777	Benjamini-Hochberg
gene_family	UniRef90_R6IER3	q	0.266025	Benjamini-Hochberg
gene_family	UniRef90_R6I4K6	q	0.244691	Benjamini-Hochberg
gene_family	UniRef90_R6IL08	q	0.291806	Benjamini-Hochberg
gene_family	UniRef90_R6IIE0	q	0.238168	Benjamini-Hochberg
gene_family	UniRef90_C0FZX2	q	0.374058	Benjamini-Hochberg
gene_family	UniRef90_R6I922	q	0.202054	Benjamini-Hochberg
gene_family	UniRef90_A0A174XK61	q	0.956054	Benjamini-Hochberg
gene_family	UniRef90_R6IBR3	q	0.247313	Benjamini-Hochberg
gene_family	UniRef90_R6IIZ0	q	0.239844	Benjamini-Hochberg
gene_family	UniRef90_Q8A6Q5	q	0.486494	Benjamini-Hochberg
gene_family	UniRef90_R6I5Z4	q	0.347357	Benjamini-Hochberg
gene_family	UniRef90_R6II75	q	0.203332	Benjamini-Hochberg
gene_family	UniRef90_E8LDV9	q	0.491991	Benjamini-Hochberg
gene_family	UniRef90_R6ILY9	q	0.315622	Benjamini-Hochberg
gene_family	UniRef90_A0A173SCJ2	q	0.449622	Benjamini-Hochberg
gene_family	UniRef90_A0A1L5KWZ6	q	0.227157	Benjamini-Hochberg
gene_family	UniRef90_R6J5H7	q	0.165522	Benjamini-Hochberg
gene_family	UniRef90_A0A0P0F0E7	q	0.869795	Benjamini-Hochberg
gene_family	UniRef90_D7J2I5	q	0.982576	Benjamini-Hochberg
gene_family	UniRef90_A0A016BNA1	q	0.146843	Benjamini-Hochberg
gene_family	UniRef90_R6IEJ2	q	0.184985	Benjamini-Hochberg
gene_family	UniRef90_A5KRL0	q	0.0988611	Benjamini-Hochberg
gene_family	UniRef90_R6WYC4	q	0.810571	Benjamini-Hochberg
gene_family	UniRef90_A0A3E4W812	q	0.958455	Benjamini-Hochberg
gene_family	UniRef90_R6I491	q	0.255319	Benjamini-Hochberg
gene_family	UniRef90_R6IF25	q	0.337398	Benjamini-Hochberg
gene_family	UniRef90_R6J7H9	q	0.149646	Benjamini-Hochberg
gene_family	UniRef90_A0A016FQ42	q	0.112214	Benjamini-Hochberg
gene_family	UniRef90_UPI000E4BD27A	q	0.948066	Benjamini-Hochberg
gene_family	UniRef90_R6L672	q	0.8369	Benjamini-Hochberg
gene_family	UniRef90_E1YSE1	q	0.669332	Benjamini-Hochberg
gene_family	UniRef90_R6IKF5	q	0.283087	Benjamini-Hochberg
gene_family	UniRef90_A5ZNS7	q	0.702768	Benjamini-Hochberg
gene_family	UniRef90_U2EZP3	q	0.709269	Benjamini-Hochberg
gene_family	UniRef90_R6J5L6	q	0.213201	Benjamini-Hochberg
gene_family	UniRef90_A0A2J6A151	q	0.522319	Benjamini-Hochberg
gene_family	UniRef90_A0A0E1L398	q	0.995448	Benjamini-Hochberg
gene_family	UniRef90_A0A0I9RW32	q	0.115413	Benjamini-Hochberg
gene_family	UniRef90_R6KIB0	q	0.870267	Benjamini-Hochberg
gene_family	UniRef90_A0A2N5NE53	q	0.614445	Benjamini-Hochberg
gene_family	UniRef90_R5AJU2	q	0.131664	Benjamini-Hochberg
gene_family	UniRef90_A6LD94	q	0.39462	Benjamini-Hochberg
gene_family	UniRef90_A7V3C3	q	0.971135	Benjamini-Hochberg
gene_family	UniRef90_A0A395JB30	q	0.544509	Benjamini-Hochberg
gene_family	UniRef90_R6IL74	q	0.276512	Benjamini-Hochberg
gene_family	UniRef90_A0A0K6BQS0	q	0.0730022	Benjamini-Hochberg
gene_family	UniRef90_R6IB35	q	0.323011	Benjamini-Hochberg
gene_family	UniRef90_A0A0N7IB44	q	0.99944	Benjamini-Hochberg
gene_family	UniRef90_UPI000E4EA4D0	q	0.579812	Benjamini-Hochberg
gene_family	UniRef90_S3YGE1	q	0.968538	Benjamini-Hochberg
gene_family	UniRef90_A0A395JAJ1	q	0.27215	Benjamini-Hochberg
gene_family	UniRef90_A0A0P0GRB9	q	0.925506	Benjamini-Hochberg
gene_family	UniRef90_H1PYD3	q	0.819976	Benjamini-Hochberg
gene_family	UniRef90_K6BVK6	q	0.155699	Benjamini-Hochberg
gene_family	UniRef90_R6IM70	q	0.241769	Benjamini-Hochberg
gene_family	UniRef90_A0A0P0M1M0	q	0.919877	Benjamini-Hochberg
gene_family	UniRef90_R6IGV5	q	0.253835	Benjamini-Hochberg
gene_family	UniRef90_R6INU2	q	0.264369	Benjamini-Hochberg
gene_family	UniRef90_A0A078Q9G5	q	0.516725	Benjamini-Hochberg
gene_family	UniRef90_A0A396CMV9	q	0.431826	Benjamini-Hochberg
gene_family	UniRef90_A0A0M6WMV3	q	0.513423	Benjamini-Hochberg
gene_family	UniRef90_Q8A2C3	q	0.700021	Benjamini-Hochberg
gene_family	UniRef90_R6I638	q	0.269526	Benjamini-Hochberg
gene_family	UniRef90_A7UXJ5	q	0.981964	Benjamini-Hochberg
gene_family	UniRef90_R5HJ64	q	0.931288	Benjamini-Hochberg
gene_family	UniRef90_I9UR40	q	0.879627	Benjamini-Hochberg
gene_family	UniRef90_R6I8Q6	q	0.340759	Benjamini-Hochberg
gene_family	UniRef90_A0A015YC40	q	0.441831	Benjamini-Hochberg
gene_family	UniRef90_A0A015S396	q	0.173665	Benjamini-Hochberg
gene_family	UniRef90_A0A3F3NSN9	q	0.0535737	Benjamini-Hochberg
gene_family	UniRef90_UPI000E1CE44D	q	0.111506	Benjamini-Hochberg
gene_family	UniRef90_E2NKC9	q	0.582498	Benjamini-Hochberg
gene_family	UniRef90_A0A1Y3YQ21	q	0.909088	Benjamini-Hochberg
gene_family	UniRef90_R6IA98	q	0.337398	Benjamini-Hochberg
gene_family	UniRef90_R6IE86	q	0.295646	Benjamini-Hochberg
gene_family	UniRef90_K1FIF3	q	0.142325	Benjamini-Hochberg
gene_family	UniRef90_A0A1Q9KZ71	q	0.917101	Benjamini-Hochberg
gene_family	UniRef90_D3AHX9	q	0.937594	Benjamini-Hochberg
gene_family	UniRef90_A6LAT7	q	0.291751	Benjamini-Hochberg
gene_family	UniRef90_R6I9H8	q	0.386389	Benjamini-Hochberg
gene_family	UniRef90_A0A078TFC6	q	0.517823	Benjamini-Hochberg
gene_family	UniRef90_R6J4P8	q	0.34914	Benjamini-Hochberg
gene_family	UniRef90_A0A078TBY1	q	0.433256	Benjamini-Hochberg
gene_family	UniRef90_C3QQB0	q	0.904718	Benjamini-Hochberg
gene_family	UniRef90_A0A1Y3UAX1	q	0.809398	Benjamini-Hochberg
gene_family	UniRef90_I9RNY3	q	0.873145	Benjamini-Hochberg
gene_family	UniRef90_G9YRT7	q	0.302441	Benjamini-Hochberg
gene_family	UniRef90_A0A174UYS0	q	0.114463	Benjamini-Hochberg
gene_family	UniRef90_R6J3M3	q	0.243667	Benjamini-Hochberg
gene_family	UniRef90_R6I7F8	q	0.256474	Benjamini-Hochberg
gene_family	UniRef90_UPI000E4EF436	q	0.959951	Benjamini-Hochberg
gene_family	UniRef90_A0A173SGF3	q	0.484008	Benjamini-Hochberg
gene_family	UniRef90_I9GP75	q	0.944738	Benjamini-Hochberg
gene_family	UniRef90_A6LIX9	q	0.44848	Benjamini-Hochberg
gene_family	UniRef90_A0A0M6WYG1	q	0.284041	Benjamini-Hochberg
gene_family	UniRef90_A0A285PSJ2	q	0.84964	Benjamini-Hochberg
gene_family	UniRef90_E4VQP0	q	0.112043	Benjamini-Hochberg
gene_family	UniRef90_A0A0E2THS4	q	0.393081	Benjamini-Hochberg
gene_family	UniRef90_A0A174XNI8	q	0.0820077	Benjamini-Hochberg
gene_family	UniRef90_R6IAH2	q	0.251447	Benjamini-Hochberg
gene_family	UniRef90_A0A0D8WA97	q	0.837322	Benjamini-Hochberg
gene_family	UniRef90_E8LBW4	q	0.503367	Benjamini-Hochberg
gene_family	UniRef90_C3QTB6	q	0.875919	Benjamini-Hochberg
gene_family	UniRef90_A5ZUG3	q	0.479398	Benjamini-Hochberg
gene_family	UniRef90_R6J833	q	0.20186	Benjamini-Hochberg
gene_family	UniRef90_A0A139K2P0	q	0.71147	Benjamini-Hochberg
gene_family	UniRef90_D1JP19	q	0.171034	Benjamini-Hochberg
gene_family	UniRef90_A0A3E4M3L4	q	0.729348	Benjamini-Hochberg
gene_family	UniRef90_A6LGE6	q	0.53587	Benjamini-Hochberg
gene_family	UniRef90_R6IMJ8	q	0.157671	Benjamini-Hochberg
gene_family	UniRef90_D1JTD7	q	0.0845947	Benjamini-Hochberg
gene_family	UniRef90_A0A173WYG0	q	0.91758	Benjamini-Hochberg
gene_family	UniRef90_R6JAL2	q	0.777856	Benjamini-Hochberg
gene_family	UniRef90_UPI000E4BB788	q	0.656803	Benjamini-Hochberg
gene_family	UniRef90_D0THF1	q	0.606099	Benjamini-Hochberg
gene_family	UniRef90_A0A3E4T8B4	q	0.808984	Benjamini-Hochberg
gene_family	UniRef90_A0A139KU35	q	0.482381	Benjamini-Hochberg
gene_family	UniRef90_A0A015SK50	q	0.16048	Benjamini-Hochberg
gene_family	UniRef90_C0FRV4	q	0.323913	Benjamini-Hochberg
gene_family	UniRef90_R7KNI2	q	0.718009	Benjamini-Hochberg
gene_family	UniRef90_A0A0F5JC22	q	0.287854	Benjamini-Hochberg
gene_family	UniRef90_A0A173UE93	q	0.885951	Benjamini-Hochberg
gene_family	UniRef90_A0A0N7J7K6	q	0.876341	Benjamini-Hochberg
gene_family	UniRef90_R6I9G3	q	0.278675	Benjamini-Hochberg
gene_family	UniRef90_K9EHU3	q	0.968538	Benjamini-Hochberg
gene_family	UniRef90_A0A0M6WHS4	q	0.900116	Benjamini-Hochberg
gene_family	UniRef90_R6IJA8	q	0.275068	Benjamini-Hochberg
gene_family	UniRef90_A0A373U3S9	q	0.309871	Benjamini-Hochberg
gene_family	UniRef90_A0A173VVC2	q	0.13617	Benjamini-Hochberg
gene_family	UniRef90_A0A2M9UY65	q	0.086922	Benjamini-Hochberg
gene_family	UniRef90_Q64QI3	q	0.426116	Benjamini-Hochberg
gene_family	UniRef90_A0A396EV50	q	0.197262	Benjamini-Hochberg
gene_family	UniRef90_C3QX87	q	0.936738	Benjamini-Hochberg
gene_family	UniRef90_A0A0P0M363	q	0.39873	Benjamini-Hochberg
gene_family	UniRef90_A0A2N5PQ90	q	0.598525	Benjamini-Hochberg
gene_family	UniRef90_A6LEG8	q	0.395117	Benjamini-Hochberg
gene_family	UniRef90_A0A139LGH2	q	0.345647	Benjamini-Hochberg
gene_family	UniRef90_R6J5X6	q	0.306297	Benjamini-Hochberg
gene_family	UniRef90_A0A0P0LDS6	q	0.62224	Benjamini-Hochberg
gene_family	UniRef90_A0A377K6Q6	q	0.969136	Benjamini-Hochberg
gene_family	UniRef90_A0A015X5S8	q	0.52163	Benjamini-Hochberg
gene_family	UniRef90_A0A108T9I8	q	0.437152	Benjamini-Hochberg
gene_family	UniRef90_A0A395JCZ0	q	0.362352	Benjamini-Hochberg
gene_family	UniRef90_G9RSG8	q	0.0221388	Benjamini-Hochberg
gene_family	UniRef90_R6I5S1	q	0.17264	Benjamini-Hochberg
gene_family	UniRef90_R5MP89	q	0.877568	Benjamini-Hochberg
gene_family	UniRef90_R6IM65	q	0.285127	Benjamini-Hochberg
gene_family	UniRef90_A0A078SWY7	q	0.639071	Benjamini-Hochberg
gene_family	UniRef90_I9SF48	q	0.904375	Benjamini-Hochberg
gene_family	UniRef90_A0A1Y4PFF5	q	0.823613	Benjamini-Hochberg
gene_family	UniRef90_R6J4Y2	q	0.248674	Benjamini-Hochberg
gene_family	UniRef90_A0A015Z041	q	0.0611117	Benjamini-Hochberg
gene_family	UniRef90_R6WKC9	q	0.458045	Benjamini-Hochberg
gene_family	UniRef90_R6INF3	q	0.256446	Benjamini-Hochberg
gene_family	UniRef90_A0A0M6WZV2	q	0.878784	Benjamini-Hochberg
gene_family	UniRef90_A0A0E2H4N4	q	0.16347	Benjamini-Hochberg
gene_family	UniRef90_S3YE23	q	0.943973	Benjamini-Hochberg
gene_family	UniRef90_A0A396A9J3	q	0.592354	Benjamini-Hochberg
gene_family	UniRef90_A0A0M6WAF9	q	0.468707	Benjamini-Hochberg
gene_family	UniRef90_A0A1Q6TBI6	q	0.380699	Benjamini-Hochberg
gene_family	UniRef90_R6J6C6	q	0.258334	Benjamini-Hochberg
gene_family	UniRef90_A0A174SUK9	q	0.39273	Benjamini-Hochberg
gene_family	UniRef90_R6IG22	q	0.235411	Benjamini-Hochberg
gene_family	UniRef90_E2N8F5	q	0.924083	Benjamini-Hochberg
gene_family	UniRef90_E1YQ93	q	0.423046	Benjamini-Hochberg
gene_family	UniRef90_R6J3S8	q	0.219149	Benjamini-Hochberg
gene_family	UniRef90_A0A0P0FTF0	q	0.739848	Benjamini-Hochberg
gene_family	UniRef90_A0A174FEG7	q	0.927628	Benjamini-Hochberg
gene_family	UniRef90_R6IAE4	q	0.286997	Benjamini-Hochberg
gene_family	UniRef90_E2N971	q	0.60933	Benjamini-Hochberg
gene_family	UniRef90_A0A2N5P0C9	q	0.293353	Benjamini-Hochberg
gene_family	UniRef90_R6IFH5	q	0.297821	Benjamini-Hochberg
gene_family	UniRef90_D4M0A6	q	0.337657	Benjamini-Hochberg
gene_family	UniRef90_R6K525	q	0.919095	Benjamini-Hochberg
gene_family	UniRef90_A6LEH6	q	0.511899	Benjamini-Hochberg
gene_family	UniRef90_R6LHW6	q	0.84398	Benjamini-Hochberg
gene_family	UniRef90_R5JW53	q	0.989829	Benjamini-Hochberg
gene_family	UniRef90_A0A1Y4IC00	q	0.149646	Benjamini-Hochberg
gene_family	UniRef90_A0A2N5Q377	q	0.259838	Benjamini-Hochberg
gene_family	UniRef90_C0FZ07	q	0.931518	Benjamini-Hochberg
gene_family	UniRef90_A0A174RTJ3	q	0.845961	Benjamini-Hochberg
gene_family	UniRef90_A0A3E5I3K3	q	0.14328	Benjamini-Hochberg
gene_family	UniRef90_A0A355XF03	q	0.479056	Benjamini-Hochberg
gene_family	UniRef90_I9RQ59	q	0.850582	Benjamini-Hochberg
gene_family	UniRef90_A0A134CL94	q	0.991251	Benjamini-Hochberg
gene_family	UniRef90_R6ICZ4	q	0.252565	Benjamini-Hochberg
gene_family	UniRef90_C9KYK4	q	0.784618	Benjamini-Hochberg
gene_family	UniRef90_C0FNP4	q	0.557031	Benjamini-Hochberg
gene_family	UniRef90_R6I820	q	0.187699	Benjamini-Hochberg
gene_family	UniRef90_R6I7T8	q	0.233959	Benjamini-Hochberg
gene_family	UniRef90_B6FUI1	q	0.22668	Benjamini-Hochberg
gene_family	UniRef90_A0A073I8W3	q	0.524579	Benjamini-Hochberg
gene_family	UniRef90_R6J4H4	q	0.251447	Benjamini-Hochberg
gene_family	UniRef90_R6HEY1	q	0.318361	Benjamini-Hochberg
gene_family	UniRef90_R6J6J0	q	0.215128	Benjamini-Hochberg
gene_family	UniRef90_R6J747	q	0.256474	Benjamini-Hochberg
gene_family	UniRef90_A0A2N5P2W4	q	0.0505604	Benjamini-Hochberg
gene_family	UniRef90_A0A139K8C7	q	0.951736	Benjamini-Hochberg
gene_family	UniRef90_R6IAB8	q	0.335563	Benjamini-Hochberg
gene_family	UniRef90_I9S7X7	q	0.285839	Benjamini-Hochberg
gene_family	UniRef90_R6J5Y2	q	0.291806	Benjamini-Hochberg
gene_family	UniRef90_A0A2N5PM55	q	0.493054	Benjamini-Hochberg
gene_family	UniRef90_A0A016EMJ1	q	0.219085	Benjamini-Hochberg
gene_family	UniRef90_A0A2M9V6J8	q	0.246945	Benjamini-Hochberg
gene_family	UniRef90_A0A174RH99	q	0.481013	Benjamini-Hochberg
gene_family	UniRef90_R6LEH5	q	0.982576	Benjamini-Hochberg
gene_family	UniRef90_R6II83	q	0.238679	Benjamini-Hochberg
gene_family	UniRef90_A7B3P2	q	0.271801	Benjamini-Hochberg
gene_family	UniRef90_R6I633	q	0.191191	Benjamini-Hochberg
gene_family	UniRef90_R6KRT7	q	0.91098	Benjamini-Hochberg
gene_family	UniRef90_R6AJ85	q	0.901392	Benjamini-Hochberg
gene_family	UniRef90_I8XX96	q	0.944738	Benjamini-Hochberg
gene_family	UniRef90_R5IUP1	q	0.554255	Benjamini-Hochberg
gene_family	UniRef90_A0A3E5H1F1	q	0.47725	Benjamini-Hochberg
gene_family	UniRef90_R6I521	q	0.190105	Benjamini-Hochberg
gene_family	UniRef90_R6J5E6	q	0.189891	Benjamini-Hochberg
gene_family	UniRef90_R6IHS5	q	0.28282	Benjamini-Hochberg
gene_family	UniRef90_R6WBX7	q	0.321389	Benjamini-Hochberg
gene_family	UniRef90_D7J1B6	q	0.554372	Benjamini-Hochberg
gene_family	UniRef90_A0A1C7GW49	q	0.271223	Benjamini-Hochberg
gene_family	UniRef90_A0A0J9I8T7	q	0.979918	Benjamini-Hochberg
gene_family	UniRef90_A0A0J9FFP4	q	0.840711	Benjamini-Hochberg
gene_family	UniRef90_R6IAC4	q	0.207028	Benjamini-Hochberg
gene_family	UniRef90_R6IA77	q	0.179996	Benjamini-Hochberg
gene_family	UniRef90_A0A395JGH3	q	0.272312	Benjamini-Hochberg
gene_family	UniRef90_A0A139KBK9	q	0.863966	Benjamini-Hochberg
gene_family	UniRef90_A0A174TSJ4	q	0.244165	Benjamini-Hochberg
gene_family	UniRef90_R6IJG7	q	0.242159	Benjamini-Hochberg
gene_family	UniRef90_H1PP97	q	0.802407	Benjamini-Hochberg
gene_family	UniRef90_I9RQ75	q	0.81743	Benjamini-Hochberg
gene_family	UniRef90_R6IK70	q	0.2218	Benjamini-Hochberg
gene_family	UniRef90_A0A016AH92	q	0.441295	Benjamini-Hochberg
gene_family	UniRef90_A0A139KWM8	q	0.558948	Benjamini-Hochberg
gene_family	UniRef90_A7AYC2	q	0.462381	Benjamini-Hochberg
gene_family	UniRef90_C0FSK7	q	0.495983	Benjamini-Hochberg
gene_family	UniRef90_A0A078PQ80	q	0.876189	Benjamini-Hochberg
gene_family	UniRef90_R6I891	q	0.260452	Benjamini-Hochberg
gene_family	UniRef90_C0FNQ8	q	0.450024	Benjamini-Hochberg
gene_family	UniRef90_B0N3F8	q	0.56595	Benjamini-Hochberg
gene_family	UniRef90_A0A174HNU6	q	0.732638	Benjamini-Hochberg
gene_family	UniRef90_A0A173UNC4	q	0.843701	Benjamini-Hochberg
gene_family	UniRef90_E2NHM1	q	0.966558	Benjamini-Hochberg
gene_family	UniRef90_A0A125MES4	q	0.701424	Benjamini-Hochberg
gene_family	UniRef90_A0A395JEX8	q	0.291059	Benjamini-Hochberg
gene_family	UniRef90_A0A0I9S750	q	0.502286	Benjamini-Hochberg
gene_family	UniRef90_A0A3D9A5M7	q	0.603463	Benjamini-Hochberg
gene_family	UniRef90_R6II82	q	0.212427	Benjamini-Hochberg
gene_family	UniRef90_R6J923	q	0.573606	Benjamini-Hochberg
gene_family	UniRef90_R6I719	q	0.181168	Benjamini-Hochberg
gene_family	UniRef90_A0A2N5NG80	q	0.563607	Benjamini-Hochberg
gene_family	UniRef90_R6ILJ2	q	0.287096	Benjamini-Hochberg
gene_family	UniRef90_R6I9D0	q	0.252269	Benjamini-Hochberg
gene_family	UniRef90_Q64RQ5	q	0.191684	Benjamini-Hochberg
gene_family	UniRef90_A0A0M6WEE4	q	0.386527	Benjamini-Hochberg
gene_family	UniRef90_R6I7S6	q	0.271086	Benjamini-Hochberg
gene_family	UniRef90_A0A395J947	q	0.377083	Benjamini-Hochberg
gene_family	UniRef90_Q2EES1	q	0.888364	Benjamini-Hochberg
gene_family	UniRef90_E2NB86	q	0.766091	Benjamini-Hochberg
gene_family	UniRef90_R6IF38	q	0.249863	Benjamini-Hochberg
gene_family	UniRef90_R6IB43	q	0.252451	Benjamini-Hochberg
gene_family	UniRef90_UPI0009BF048E	q	0.946074	Benjamini-Hochberg
gene_family	UniRef90_A0A395JD30	q	0.360969	Benjamini-Hochberg
gene_family	UniRef90_R6I596	q	0.226693	Benjamini-Hochberg
gene_family	UniRef90_E2NHX0	q	0.48972	Benjamini-Hochberg
gene_family	UniRef90_R6ILA9	q	0.239829	Benjamini-Hochberg
gene_family	UniRef90_R6I7K9	q	0.366038	Benjamini-Hochberg
gene_family	UniRef90_G9YN38	q	0.530559	Benjamini-Hochberg
gene_family	UniRef90_E1YZS3	q	0.530303	Benjamini-Hochberg
gene_family	UniRef90_A0A1H8IG37	q	0.572736	Benjamini-Hochberg
gene_family	UniRef90_R6I6I6	q	0.352825	Benjamini-Hochberg
gene_family	UniRef90_A7AZW3	q	0.565958	Benjamini-Hochberg
gene_family	UniRef90_A0A174ALV7	q	0.43328	Benjamini-Hochberg
gene_family	UniRef90_H1HSA2	q	0.869795	Benjamini-Hochberg
gene_family	UniRef90_Q64VE7	q	0.115316	Benjamini-Hochberg
gene_family	UniRef90_W6PHP1	q	0.94102	Benjamini-Hochberg
gene_family	UniRef90_C7XDI4	q	0.46768	Benjamini-Hochberg
gene_family	UniRef90_R6IIQ9	q	0.22358	Benjamini-Hochberg
gene_family	UniRef90_C4ZFE2	q	0.0857161	Benjamini-Hochberg
gene_family	UniRef90_C3QNK5	q	0.772608	Benjamini-Hochberg
gene_family	UniRef90_UPI0005D14B36	q	0.057977	Benjamini-Hochberg
gene_family	UniRef90_A0A395JAJ3	q	0.312382	Benjamini-Hochberg
gene_family	UniRef90_R6J9D9	q	0.247903	Benjamini-Hochberg
gene_family	UniRef90_D0TKA0	q	0.612858	Benjamini-Hochberg
gene_family	UniRef90_UPI000E46C570	q	0.958728	Benjamini-Hochberg
gene_family	UniRef90_R5R9C6	q	0.0694826	Benjamini-Hochberg
gene_family	UniRef90_A0A395XCF4	q	0.767032	Benjamini-Hochberg
gene_family	UniRef90_R6J999	q	0.262192	Benjamini-Hochberg
gene_family	UniRef90_A0A3D6AXB8	q	0.779894	Benjamini-Hochberg
gene_family	UniRef90_R6I5Y7	q	0.204495	Benjamini-Hochberg
gene_family	UniRef90_R6J5L2	q	0.2823	Benjamini-Hochberg
gene_family	UniRef90_A0A3A9H9V0	q	0.255347	Benjamini-Hochberg
gene_family	UniRef90_A0A015WY92	q	0.923966	Benjamini-Hochberg
gene_family	UniRef90_R6IE45	q	0.295253	Benjamini-Hochberg
gene_family	UniRef90_R5MRL8	q	0.909088	Benjamini-Hochberg
gene_family	UniRef90_A0A0E1LGJ5	q	1	Benjamini-Hochberg
gene_family	UniRef90_U2CKX3	q	0.73584	Benjamini-Hochberg
gene_family	UniRef90_R6J8J3	q	0.400713	Benjamini-Hochberg
gene_family	UniRef90_A0A1Y4UUA9	q	0.925506	Benjamini-Hochberg
gene_family	UniRef90_A0A174HRE8	q	0.767584	Benjamini-Hochberg
gene_family	UniRef90_F7LY28	q	0.932808	Benjamini-Hochberg
gene_family	UniRef90_R6I3U0	q	0.286468	Benjamini-Hochberg
gene_family	UniRef90_A0A139T9Q7	q	0.376294	Benjamini-Hochberg
gene_family	UniRef90_B0NMU8	q	0.988613	Benjamini-Hochberg
gene_family	UniRef90_I9UZV3	q	0.609399	Benjamini-Hochberg
gene_family	UniRef90_R6ILH0	q	0.26868	Benjamini-Hochberg
gene_family	UniRef90_J7QGT0	q	0.953391	Benjamini-Hochberg
gene_family	UniRef90_A0A173W122	q	0.665912	Benjamini-Hochberg
gene_family	UniRef90_A0A246W171	q	0.284141	Benjamini-Hochberg
gene_family	UniRef90_A0A0E2TG14	q	0.476356	Benjamini-Hochberg
gene_family	UniRef90_A0A174PDZ5	q	0.462381	Benjamini-Hochberg
gene_family	UniRef90_A7B699	q	0.138165	Benjamini-Hochberg
gene_family	UniRef90_R6IBG3	q	0.294681	Benjamini-Hochberg
gene_family	UniRef90_UPI0004D3485D	q	0.649478	Benjamini-Hochberg
gene_family	UniRef90_E8LG28	q	0.379059	Benjamini-Hochberg
gene_family	UniRef90_A0A2J6A8K7	q	0.754527	Benjamini-Hochberg
gene_family	UniRef90_A0A1G6GC49	q	0.761122	Benjamini-Hochberg
gene_family	UniRef90_UPI0006C82B46	q	0.48972	Benjamini-Hochberg
gene_family	UniRef90_F4XGQ0	q	0.354346	Benjamini-Hochberg
gene_family	UniRef90_R5M4J9	q	0.918944	Benjamini-Hochberg
gene_family	UniRef90_Q64RL5	q	0.378468	Benjamini-Hochberg
gene_family	UniRef90_Q8A439	q	0.950024	Benjamini-Hochberg
gene_family	UniRef90_H1PRI7	q	0.739744	Benjamini-Hochberg
gene_family	UniRef90_A0A395JA05	q	0.246065	Benjamini-Hochberg
gene_family	UniRef90_A6LF25	q	0.222016	Benjamini-Hochberg
gene_family	UniRef90_R6I8K4	q	0.163826	Benjamini-Hochberg
gene_family	UniRef90_A0A139JWC1	q	0.986712	Benjamini-Hochberg
gene_family	UniRef90_E2ND72	q	0.934789	Benjamini-Hochberg
gene_family	UniRef90_A0A015TPZ9	q	0.0392625	Benjamini-Hochberg
gene_family	UniRef90_R6J794	q	0.352291	Benjamini-Hochberg
gene_family	UniRef90_K1GPL6	q	0.747918	Benjamini-Hochberg
gene_family	UniRef90_E2NMB9	q	0.924494	Benjamini-Hochberg
gene_family	UniRef90_A0A397WC90	q	0.999518	Benjamini-Hochberg
gene_family	UniRef90_D4LS26	q	0.637523	Benjamini-Hochberg
gene_family	UniRef90_R7HMR8	q	0.446194	Benjamini-Hochberg
gene_family	UniRef90_A0A0M6WRM4	q	0.990429	Benjamini-Hochberg
gene_family	UniRef90_Q8A584	q	0.712708	Benjamini-Hochberg
gene_family	UniRef90_A6KYE0	q	0.757385	Benjamini-Hochberg
gene_family	UniRef90_A0A0I9S8F6	q	0.517947	Benjamini-Hochberg
gene_family	UniRef90_A7B7W4	q	0.332598	Benjamini-Hochberg
gene_family	UniRef90_C5EVM6	q	0.249642	Benjamini-Hochberg
gene_family	UniRef90_A0A148HBE4	q	0.778235	Benjamini-Hochberg
gene_family	UniRef90_C3QQY2	q	0.997317	Benjamini-Hochberg
gene_family	UniRef90_Q8A672	q	0.896666	Benjamini-Hochberg
gene_family	UniRef90_D6CZL6	q	0.980456	Benjamini-Hochberg
gene_family	UniRef90_D7GUT6	q	0.142988	Benjamini-Hochberg
gene_family	UniRef90_R6I6X8	q	0.244748	Benjamini-Hochberg
gene_family	UniRef90_S3YRP9	q	0.89681	Benjamini-Hochberg
gene_family	UniRef90_A8S1D5	q	0.242333	Benjamini-Hochberg
gene_family	UniRef90_I8Y8A8	q	0.669546	Benjamini-Hochberg
gene_family	UniRef90_N1ZLI7	q	0.360969	Benjamini-Hochberg
gene_family	UniRef90_U2BTS9	q	0.437152	Benjamini-Hochberg
gene_family	UniRef90_A0A066SXE3	q	0.91518	Benjamini-Hochberg
gene_family	UniRef90_A0A1T4IY96	q	0.951332	Benjamini-Hochberg
gene_family	UniRef90_A0A3A5T7V8	q	0.900009	Benjamini-Hochberg
gene_family	UniRef90_A0A3D6AWJ0	q	0.677859	Benjamini-Hochberg
gene_family	UniRef90_UPI0007509E7D	q	0.468034	Benjamini-Hochberg
gene_family	UniRef90_E1YPN3	q	0.157516	Benjamini-Hochberg
gene_family	UniRef90_A0A1Q6T4B4	q	0.545638	Benjamini-Hochberg
gene_family	UniRef90_R6I4P2	q	0.279916	Benjamini-Hochberg
gene_family	UniRef90_R6I908	q	0.241416	Benjamini-Hochberg
gene_family	UniRef90_R6IAF4	q	0.216342	Benjamini-Hochberg
gene_family	UniRef90_A0A355XN31	q	0.710675	Benjamini-Hochberg
gene_family	UniRef90_UPI000E484CC1	q	0.554959	Benjamini-Hochberg
gene_family	UniRef90_R6IJN3	q	0.302197	Benjamini-Hochberg
gene_family	UniRef90_R6J5Y7	q	0.239037	Benjamini-Hochberg
gene_family	UniRef90_E1YNG9	q	0.46422	Benjamini-Hochberg
gene_family	UniRef90_A0A173UZE6	q	0.610771	Benjamini-Hochberg
gene_family	UniRef90_R6J7H2	q	0.605974	Benjamini-Hochberg
gene_family	UniRef90_R6I9K9	q	0.255776	Benjamini-Hochberg
gene_family	UniRef90_Q8A215	q	0.952562	Benjamini-Hochberg
gene_family	UniRef90_UPI0009C073EB	q	0.171571	Benjamini-Hochberg
gene_family	UniRef90_A0A173YWG9	q	0.453348	Benjamini-Hochberg
gene_family	UniRef90_A7V1F4	q	1	Benjamini-Hochberg
gene_family	UniRef90_R6IFM8	q	0.240991	Benjamini-Hochberg
gene_family	UniRef90_D4WNV4	q	0.795989	Benjamini-Hochberg
gene_family	UniRef90_R6I6L7	q	0.255212	Benjamini-Hochberg
gene_family	UniRef90_R6IFW1	q	0.273393	Benjamini-Hochberg
gene_family	UniRef90_A0A1Q6T777	q	0.440659	Benjamini-Hochberg
gene_family	UniRef90_K5ZM28	q	0.0996459	Benjamini-Hochberg
gene_family	UniRef90_H1PYV2	q	0.413881	Benjamini-Hochberg
gene_family	UniRef90_R6J6U0	q	0.364905	Benjamini-Hochberg
gene_family	UniRef90_A7V2D4	q	0.911094	Benjamini-Hochberg
gene_family	UniRef90_R6J7Z7	q	0.431823	Benjamini-Hochberg
gene_family	UniRef90_R6IJ00	q	0.252275	Benjamini-Hochberg
gene_family	UniRef90_A0A139JTQ9	q	0.96162	Benjamini-Hochberg
gene_family	UniRef90_A0A380ZM27	q	0.663449	Benjamini-Hochberg
gene_family	UniRef90_R6IJ63	q	0.332572	Benjamini-Hochberg
gene_family	UniRef90_C9KYS0	q	0.335846	Benjamini-Hochberg
gene_family	UniRef90_R6J752	q	0.16583	Benjamini-Hochberg
gene_family	UniRef90_R5ILP7	q	0.373046	Benjamini-Hochberg
gene_family	UniRef90_A0A372UR74	q	0.909088	Benjamini-Hochberg
gene_family	UniRef90_R6AEJ0	q	0.245418	Benjamini-Hochberg
gene_family	UniRef90_R6J7G1	q	0.288975	Benjamini-Hochberg
gene_family	UniRef90_A0A0P0G225	q	0.794461	Benjamini-Hochberg
gene_family	UniRef90_F0YZ84	q	0.957268	Benjamini-Hochberg
gene_family	UniRef90_R6IHT0	q	0.374725	Benjamini-Hochberg
gene_family	UniRef90_R6IFN9	q	0.183499	Benjamini-Hochberg
gene_family	UniRef90_A0A2N5P1I6	q	0.475916	Benjamini-Hochberg
gene_family	UniRef90_A0A076INB4	q	0.683742	Benjamini-Hochberg
gene_family	UniRef90_R6I8S1	q	0.160985	Benjamini-Hochberg
gene_family	UniRef90_R6ICJ0	q	0.234894	Benjamini-Hochberg
gene_family	UniRef90_R5YF71	q	0.074413	Benjamini-Hochberg
gene_family	UniRef90_R6IAK9	q	0.248901	Benjamini-Hochberg
gene_family	UniRef90_K1G626	q	0.605337	Benjamini-Hochberg
gene_family	UniRef90_A0A174E8K7	q	0.48972	Benjamini-Hochberg
gene_family	UniRef90_R6I9M2	q	0.216404	Benjamini-Hochberg
gene_family	UniRef90_C0FW90	q	0.45792	Benjamini-Hochberg
gene_family	UniRef90_C7X4X9	q	0.633966	Benjamini-Hochberg
gene_family	UniRef90_R6IKK3	q	0.302742	Benjamini-Hochberg
gene_family	UniRef90_A0A134DLR2	q	0.382521	Benjamini-Hochberg
gene_family	UniRef90_W6PCV4	q	0.999484	Benjamini-Hochberg
gene_family	UniRef90_A0A0W7TLY0	q	0.177865	Benjamini-Hochberg
gene_family	UniRef90_A0A139LU18	q	0.803698	Benjamini-Hochberg
gene_family	UniRef90_H1PT63	q	0.8861	Benjamini-Hochberg
gene_family	UniRef90_R6J7J1	q	0.360151	Benjamini-Hochberg
gene_family	UniRef90_R6J5D0	q	0.169695	Benjamini-Hochberg
gene_family	UniRef90_I8VNE5	q	0.405243	Benjamini-Hochberg
gene_family	UniRef90_R6J6D8	q	0.26868	Benjamini-Hochberg
gene_family	UniRef90_D7K418	q	0.80819	Benjamini-Hochberg
gene_family	UniRef90_A0A395JE79	q	0.29054	Benjamini-Hochberg
gene_family	UniRef90_A0A372UR94	q	0.744295	Benjamini-Hochberg
gene_family	UniRef90_A0A396ADZ2	q	0.439304	Benjamini-Hochberg
gene_family	UniRef90_R6J8N3	q	0.18541	Benjamini-Hochberg
gene_family	UniRef90_R6IL43	q	0.235283	Benjamini-Hochberg
gene_family	UniRef90_R6J593	q	0.141947	Benjamini-Hochberg
gene_family	UniRef90_A0A1C7FLZ2	q	0.195158	Benjamini-Hochberg
gene_family	UniRef90_H1PWA0	q	0.751106	Benjamini-Hochberg
gene_family	UniRef90_R5ZXD5	q	0.0752198	Benjamini-Hochberg
gene_family	UniRef90_Q64RZ1	q	0.327051	Benjamini-Hochberg
gene_family	UniRef90_I9TGC3	q	0.968243	Benjamini-Hochberg
gene_family	UniRef90_A0A139L1T6	q	0.933343	Benjamini-Hochberg
gene_family	UniRef90_A0A373CGE1	q	0.812373	Benjamini-Hochberg
gene_family	UniRef90_A0A0M6WN00	q	0.613402	Benjamini-Hochberg
gene_family	UniRef90_R6IJN9	q	0.169941	Benjamini-Hochberg
gene_family	UniRef90_A0A0E2RZG6	q	0.0752051	Benjamini-Hochberg
gene_family	UniRef90_C6JD95	q	0.174046	Benjamini-Hochberg
gene_family	UniRef90_A0A078S7T5	q	0.803881	Benjamini-Hochberg
gene_family	UniRef90_A0A174SPY3	q	0.840711	Benjamini-Hochberg
gene_family	UniRef90_A0A180F082	q	0.327374	Benjamini-Hochberg
gene_family	UniRef90_A0A173S6Y5	q	0.561433	Benjamini-Hochberg
gene_family	UniRef90_H1CK16	q	0.381469	Benjamini-Hochberg
gene_family	UniRef90_A0A2N5NG23	q	0.367143	Benjamini-Hochberg
gene_family	UniRef90_F4VBX1	q	0.769964	Benjamini-Hochberg
gene_family	UniRef90_A0A3E2YBV4	q	0.422169	Benjamini-Hochberg
gene_family	UniRef90_R6I9Q5	q	0.31857	Benjamini-Hochberg
gene_family	UniRef90_A0A0M6WTQ9	q	0.37672	Benjamini-Hochberg
gene_family	UniRef90_A0A2N5NYH2	q	0.60933	Benjamini-Hochberg
gene_family	UniRef90_G9YKJ5	q	0.493974	Benjamini-Hochberg
gene_family	UniRef90_A0A015RT73	q	0.458216	Benjamini-Hochberg
gene_family	UniRef90_UPI0009E9BD3F	q	0.293912	Benjamini-Hochberg
gene_family	UniRef90_R6ILA4	q	0.240982	Benjamini-Hochberg
gene_family	UniRef90_A7B302	q	0.31631	Benjamini-Hochberg
gene_family	UniRef90_A0A372UR93	q	0.864383	Benjamini-Hochberg
gene_family	UniRef90_A0A0M6WUF6	q	0.950024	Benjamini-Hochberg
gene_family	UniRef90_G2T389	q	0.898528	Benjamini-Hochberg
gene_family	UniRef90_A0A173YA79	q	0.872799	Benjamini-Hochberg
gene_family	UniRef90_UPI000E5D021E	q	0.759289	Benjamini-Hochberg
gene_family	UniRef90_D7ISB4	q	0.773793	Benjamini-Hochberg
gene_family	UniRef90_D0TM27	q	0.60933	Benjamini-Hochberg
gene_family	UniRef90_R6IHD6	q	0.26087	Benjamini-Hochberg
gene_family	UniRef90_D4LX38	q	0.485648	Benjamini-Hochberg
gene_family	UniRef90_UPI000BA9ED53	q	0.745839	Benjamini-Hochberg
gene_family	UniRef90_A0A2N5P372	q	0.943163	Benjamini-Hochberg
gene_family	UniRef90_R6I9I4	q	0.174974	Benjamini-Hochberg
gene_family	UniRef90_E2NEI4	q	0.943163	Benjamini-Hochberg
gene_family	UniRef90_A0A174YBK6	q	0.429904	Benjamini-Hochberg
gene_family	UniRef90_A0A2M9V6E3	q	0.0869335	Benjamini-Hochberg
gene_family	UniRef90_R6I569	q	0.297888	Benjamini-Hochberg
gene_family	UniRef90_R6I4E4	q	0.273843	Benjamini-Hochberg
gene_family	UniRef90_A0A139KR50	q	0.984454	Benjamini-Hochberg
gene_family	UniRef90_R6KEW9	q	0.982765	Benjamini-Hochberg
gene_family	UniRef90_A0A0E2TD90	q	0.264369	Benjamini-Hochberg
gene_family	UniRef90_A0A2N5NM11	q	0.470823	Benjamini-Hochberg
gene_family	UniRef90_R6IC27	q	0.343257	Benjamini-Hochberg
gene_family	UniRef90_R6IE98	q	0.262795	Benjamini-Hochberg
gene_family	UniRef90_D7ZKL4	q	0.97399	Benjamini-Hochberg
gene_family	UniRef90_B0NM02	q	0.858411	Benjamini-Hochberg
gene_family	UniRef90_I6G1U9	q	0.999538	Benjamini-Hochberg
gene_family	UniRef90_D1K1H2	q	0.354867	Benjamini-Hochberg
gene_family	UniRef90_A6LG55	q	0.297566	Benjamini-Hochberg
gene_family	UniRef90_A0A174NN31	q	0.817008	Benjamini-Hochberg
gene_family	UniRef90_A6LA96	q	0.291897	Benjamini-Hochberg
gene_family	UniRef90_A0A2N5NFB3	q	0.965284	Benjamini-Hochberg
gene_family	UniRef90_R6ILC9	q	0.369929	Benjamini-Hochberg
gene_family	UniRef90_R6ICA8	q	0.154092	Benjamini-Hochberg
gene_family	UniRef90_H1CLN7	q	0.190638	Benjamini-Hochberg
gene_family	UniRef90_C3QPL3	q	0.732638	Benjamini-Hochberg
gene_family	UniRef90_R6IKL6	q	0.246163	Benjamini-Hochberg
gene_family	UniRef90_H1PUA7	q	0.732109	Benjamini-Hochberg
gene_family	UniRef90_A0A015V9G2	q	0.0777893	Benjamini-Hochberg
gene_family	UniRef90_A0A395WFY3	q	0.73643	Benjamini-Hochberg
gene_family	UniRef90_A0A396G9A0	q	0.762676	Benjamini-Hochberg
gene_family	UniRef90_A0A139L1S1	q	0.818556	Benjamini-Hochberg
gene_family	UniRef90_R6IMY5	q	0.156215	Benjamini-Hochberg
gene_family	UniRef90_R6IFI7	q	0.21773	Benjamini-Hochberg
gene_family	UniRef90_A0A3E4LYJ3	q	0.989333	Benjamini-Hochberg
gene_family	UniRef90_A7B0Y6	q	0.767584	Benjamini-Hochberg
gene_family	UniRef90_A7B205	q	0.366038	Benjamini-Hochberg
gene_family	UniRef90_R6I6E1	q	0.205963	Benjamini-Hochberg
gene_family	UniRef90_R6J3X7	q	0.290205	Benjamini-Hochberg
gene_family	UniRef90_A0A1Q9LAU8	q	0.13363	Benjamini-Hochberg
gene_family	UniRef90_B0NMQ3	q	0.436607	Benjamini-Hochberg
gene_family	UniRef90_F3QH48	q	0.999518	Benjamini-Hochberg
gene_family	UniRef90_R6IGP7	q	0.252451	Benjamini-Hochberg
gene_family	UniRef90_UPI000E46FE39	q	0.482381	Benjamini-Hochberg
gene_family	UniRef90_E2SIP3	q	0.767584	Benjamini-Hochberg
gene_family	UniRef90_A0A2N5NQ45	q	0.978857	Benjamini-Hochberg
gene_family	UniRef90_D3AQJ5	q	0.266371	Benjamini-Hochberg
gene_family	UniRef90_A0A355XLT7	q	0.505006	Benjamini-Hochberg
gene_family	UniRef90_D4W9B0	q	0.552012	Benjamini-Hochberg
gene_family	UniRef90_F3QHW7	q	0.316169	Benjamini-Hochberg
gene_family	UniRef90_G2T375	q	0.872799	Benjamini-Hochberg
gene_family	UniRef90_C0FTB2	q	0.206695	Benjamini-Hochberg
gene_family	UniRef90_I0PZX1	q	0.910397	Benjamini-Hochberg
gene_family	UniRef90_E2NBU0	q	0.942823	Benjamini-Hochberg
gene_family	UniRef90_R6I6W2	q	0.270779	Benjamini-Hochberg
gene_family	UniRef90_C0FZ15	q	0.611319	Benjamini-Hochberg
gene_family	UniRef90_R6I591	q	0.398628	Benjamini-Hochberg
gene_family	UniRef90_R6IMD3	q	0.240156	Benjamini-Hochberg
gene_family	UniRef90_K6AG50	q	0.366042	Benjamini-Hochberg
gene_family	UniRef90_B0NM26	q	0.853001	Benjamini-Hochberg
gene_family	UniRef90_P56100	q	0.99986	Benjamini-Hochberg
gene_family	UniRef90_R6IJP4	q	0.267375	Benjamini-Hochberg
gene_family	UniRef90_R6IIN3	q	0.230482	Benjamini-Hochberg
gene_family	UniRef90_A7B4P2	q	0.779035	Benjamini-Hochberg
gene_family	UniRef90_A0A139T1P0	q	0.112214	Benjamini-Hochberg
gene_family	UniRef90_G1ULT9	q	0.396176	Benjamini-Hochberg
gene_family	UniRef90_E2N8Z9	q	0.573576	Benjamini-Hochberg
gene_family	UniRef90_UPI0009EC6804	q	0.186405	Benjamini-Hochberg
gene_family	UniRef90_E5XH76	q	0.876344	Benjamini-Hochberg
gene_family	UniRef90_R6INB0	q	0.271662	Benjamini-Hochberg
gene_family	UniRef90_A0A0A0GGT4	q	0.931518	Benjamini-Hochberg
gene_family	UniRef90_D4LFP4	q	0.92319	Benjamini-Hochberg
gene_family	UniRef90_R6I907	q	0.255581	Benjamini-Hochberg
gene_family	UniRef90_R9HP39	q	0.995722	Benjamini-Hochberg
gene_family	UniRef90_A0A3E5GY24	q	0.889013	Benjamini-Hochberg
gene_family	UniRef90_S2KTR5	q	1	Benjamini-Hochberg
gene_family	UniRef90_A0A395J8I5	q	0.873258	Benjamini-Hochberg
gene_family	UniRef90_A0A015U3J8	q	0.103387	Benjamini-Hochberg
gene_family	UniRef90_B6VX21	q	0.48972	Benjamini-Hochberg
gene_family	UniRef90_R6KAK6	q	0.985833	Benjamini-Hochberg
gene_family	UniRef90_R6J5M9	q	0.141042	Benjamini-Hochberg
gene_family	UniRef90_A0A174NV74	q	0.924953	Benjamini-Hochberg
gene_family	UniRef90_UPI000E4B6060	q	0.484008	Benjamini-Hochberg
gene_family	UniRef90_A6LFE6	q	0.585442	Benjamini-Hochberg
gene_family	UniRef90_A7UXW4	q	0.99241	Benjamini-Hochberg
gene_family	UniRef90_R6J8M1	q	0.209653	Benjamini-Hochberg
gene_family	UniRef90_R5J4M8	q	0.637273	Benjamini-Hochberg
gene_family	UniRef90_A0A174N585	q	0.794686	Benjamini-Hochberg
gene_family	UniRef90_A0A139KZ25	q	0.906826	Benjamini-Hochberg
gene_family	UniRef90_I9JIU6	q	0.974294	Benjamini-Hochberg
gene_family	UniRef90_A0A395JE05	q	0.249846	Benjamini-Hochberg
gene_family	UniRef90_D4LZW0	q	0.953794	Benjamini-Hochberg
gene_family	UniRef90_R6IHW7	q	0.236837	Benjamini-Hochberg
gene_family	UniRef90_R5M723	q	0.956054	Benjamini-Hochberg
gene_family	UniRef90_A0A073I659	q	0.735333	Benjamini-Hochberg
gene_family	UniRef90_I9R778	q	0.420571	Benjamini-Hochberg
gene_family	UniRef90_I9VYM4	q	0.766091	Benjamini-Hochberg
gene_family	UniRef90_A0A395JJE3	q	0.2561	Benjamini-Hochberg
gene_family	UniRef90_A0A173SLK3	q	0.421508	Benjamini-Hochberg
gene_family	UniRef90_A0A1C0W4L3	q	0.168308	Benjamini-Hochberg
gene_family	UniRef90_A0A078S103	q	0.951263	Benjamini-Hochberg
gene_family	UniRef90_A0A3E4K5R7	q	0.344086	Benjamini-Hochberg
gene_family	UniRef90_F5T7A2	q	0.353399	Benjamini-Hochberg
gene_family	UniRef90_H1PWG6	q	0.706758	Benjamini-Hochberg
gene_family	UniRef90_B0G4M3	q	0.441485	Benjamini-Hochberg
gene_family	UniRef90_E5X2K6	q	0.968997	Benjamini-Hochberg
gene_family	UniRef90_A0A015SG53	q	0.456927	Benjamini-Hochberg
gene_family	UniRef90_H1PVF8	q	0.80515	Benjamini-Hochberg
gene_family	UniRef90_A0A395J992	q	0.943163	Benjamini-Hochberg
gene_family	UniRef90_A0A139JY30	q	0.89538	Benjamini-Hochberg
gene_family	UniRef90_R6I8K8	q	0.242726	Benjamini-Hochberg
gene_family	UniRef90_R6I9W9	q	0.244404	Benjamini-Hochberg
gene_family	UniRef90_A0A173Z2R6	q	0.424252	Benjamini-Hochberg
gene_family	UniRef90_R6B3A3	q	0.815567	Benjamini-Hochberg
gene_family	UniRef90_R6J7I5	q	0.204047	Benjamini-Hochberg
gene_family	UniRef90_G9YPH1	q	0.543086	Benjamini-Hochberg
gene_family	UniRef90_R6IGN0	q	0.157754	Benjamini-Hochberg
gene_family	UniRef90_A0A3E5HEY4	q	0.279916	Benjamini-Hochberg
gene_family	UniRef90_R6IMI7	q	0.276512	Benjamini-Hochberg
gene_family	UniRef90_R9ITB7	q	0.565872	Benjamini-Hochberg
gene_family	UniRef90_R6II78	q	0.265673	Benjamini-Hochberg
gene_family	UniRef90_E2NA14	q	0.464678	Benjamini-Hochberg
gene_family	UniRef90_R6J3Q7	q	0.221444	Benjamini-Hochberg
gene_family	UniRef90_A0A395JDX1	q	0.278036	Benjamini-Hochberg
gene_family	UniRef90_A6L5U1	q	0.975129	Benjamini-Hochberg
gene_family	UniRef90_A0A0F0CJX5	q	0.422988	Benjamini-Hochberg
gene_family	UniRef90_E1J8H2	q	0.996881	Benjamini-Hochberg
gene_family	UniRef90_E2NFB7	q	0.881231	Benjamini-Hochberg
gene_family	UniRef90_A0A395JD64	q	0.239775	Benjamini-Hochberg
gene_family	UniRef90_A0A3D6AWT9	q	0.958384	Benjamini-Hochberg
gene_family	UniRef90_A0A173XFH4	q	0.943973	Benjamini-Hochberg
gene_family	UniRef90_A0A3E4I0S3	q	0.978857	Benjamini-Hochberg
gene_family	UniRef90_R6IL60	q	0.366104	Benjamini-Hochberg
gene_family	UniRef90_R6ICN0	q	0.265342	Benjamini-Hochberg
gene_family	UniRef90_A0A173TCP6	q	0.444913	Benjamini-Hochberg
gene_family	UniRef90_D7IUB7	q	0.347824	Benjamini-Hochberg
gene_family	UniRef90_R7KTX6	q	0.702768	Benjamini-Hochberg
gene_family	UniRef90_A0A374VMV1	q	0.69509	Benjamini-Hochberg
gene_family	UniRef90_R6ICN7	q	0.211114	Benjamini-Hochberg
gene_family	UniRef90_F7M915	q	0.85897	Benjamini-Hochberg
gene_family	UniRef90_K6AIH8	q	0.67597	Benjamini-Hochberg
gene_family	UniRef90_A0A0P0GG59	q	0.565417	Benjamini-Hochberg
gene_family	UniRef90_A0A0W7TLI5	q	0.141906	Benjamini-Hochberg
gene_family	UniRef90_A0A395JD21	q	0.31062	Benjamini-Hochberg
gene_family	UniRef90_R6IHT2	q	0.384799	Benjamini-Hochberg
gene_family	UniRef90_A0A139KED1	q	0.755359	Benjamini-Hochberg
gene_family	UniRef90_E4VX28	q	0.110111	Benjamini-Hochberg
gene_family	UniRef90_A0A372YX74	q	0.921138	Benjamini-Hochberg
gene_family	UniRef90_A0A3E2VZU5	q	0.907071	Benjamini-Hochberg
gene_family	UniRef90_R6J5M5	q	0.272056	Benjamini-Hochberg
gene_family	UniRef90_R6I967	q	0.195602	Benjamini-Hochberg
gene_family	UniRef90_A0A3E4HVZ8	q	0.49962	Benjamini-Hochberg
gene_family	UniRef90_A0A1G6GC70	q	0.963389	Benjamini-Hochberg
gene_family	UniRef90_D4LPU1	q	0.999538	Benjamini-Hochberg
gene_family	UniRef90_R6IA82	q	0.39182	Benjamini-Hochberg
gene_family	UniRef90_R6I9Q8	q	0.334192	Benjamini-Hochberg
gene_family	UniRef90_R6IK17	q	0.389118	Benjamini-Hochberg
gene_family	UniRef90_R7KVA8	q	0.788091	Benjamini-Hochberg
gene_family	UniRef90_C6IEW8	q	0.844609	Benjamini-Hochberg
gene_family	UniRef90_I0PZY4	q	0.263074	Benjamini-Hochberg
gene_family	UniRef90_R6IJ38	q	0.195158	Benjamini-Hochberg
gene_family	UniRef90_D7GUY4	q	0.86128	Benjamini-Hochberg
gene_family	UniRef90_E8LDU8	q	0.660467	Benjamini-Hochberg
gene_family	UniRef90_R6IJ69	q	0.298546	Benjamini-Hochberg
gene_family	UniRef90_A5ZVC4	q	0.522998	Benjamini-Hochberg
gene_family	UniRef90_U2D563	q	0.0552088	Benjamini-Hochberg
gene_family	UniRef90_A0A0I9UW39	q	0.730716	Benjamini-Hochberg
gene_family	UniRef90_R6IB14	q	0.247313	Benjamini-Hochberg
gene_family	UniRef90_I2UJD3	q	0.972786	Benjamini-Hochberg
gene_family	UniRef90_D9QZL0	q	0.906683	Benjamini-Hochberg
gene_family	UniRef90_R6WZC4	q	0.406442	Benjamini-Hochberg
gene_family	UniRef90_A0A3E2XWK0	q	0.94203	Benjamini-Hochberg
gene_family	UniRef90_C0FNG2	q	0.847335	Benjamini-Hochberg
gene_family	UniRef90_A0A173SEI5	q	0.442483	Benjamini-Hochberg
gene_family	UniRef90_R6I7P4	q	0.323365	Benjamini-Hochberg
gene_family	UniRef90_F7K2G6	q	0.988931	Benjamini-Hochberg
gene_family	UniRef90_A7AXZ1	q	0.453074	Benjamini-Hochberg
gene_family	UniRef90_R6I949	q	0.232552	Benjamini-Hochberg
gene_family	UniRef90_A0A017N8B0	q	0.360582	Benjamini-Hochberg
gene_family	UniRef90_R6J418	q	0.312889	Benjamini-Hochberg
gene_family	UniRef90_A0A376X9K4	q	0.949783	Benjamini-Hochberg
gene_family	UniRef90_G5FC99	q	0.84964	Benjamini-Hochberg
gene_family	UniRef90_A0A174FPK2	q	0.887619	Benjamini-Hochberg
gene_family	UniRef90_F7LDA4	q	0.795888	Benjamini-Hochberg
gene_family	UniRef90_A0A139KXL8	q	0.923966	Benjamini-Hochberg
gene_family	UniRef90_E1YSM9	q	0.240926	Benjamini-Hochberg
gene_family	UniRef90_I9RPU1	q	0.769141	Benjamini-Hochberg
gene_family	UniRef90_B0NZ62	q	0.0591052	Benjamini-Hochberg
gene_family	UniRef90_A0A1C7FSH6	q	0.480083	Benjamini-Hochberg
gene_family	UniRef90_C0FPB2	q	0.718432	Benjamini-Hochberg
gene_family	UniRef90_F3APC4	q	0.718933	Benjamini-Hochberg
gene_family	UniRef90_A0A174VW09	q	0.21773	Benjamini-Hochberg
gene_family	UniRef90_R6ZIX9	q	0.13901	Benjamini-Hochberg
gene_family	UniRef90_A0A396AFL7	q	0.273391	Benjamini-Hochberg
gene_family	UniRef90_B7ANN7	q	0.305292	Benjamini-Hochberg
gene_family	UniRef90_A0A395JAV1	q	0.323061	Benjamini-Hochberg
gene_family	UniRef90_A0A139K0M1	q	0.900116	Benjamini-Hochberg
gene_family	UniRef90_R5UWC6	q	0.509119	Benjamini-Hochberg
gene_family	UniRef90_R6I680	q	0.283759	Benjamini-Hochberg
gene_family	UniRef90_R6I7L8	q	0.225066	Benjamini-Hochberg
gene_family	UniRef90_A0A015W310	q	0.182025	Benjamini-Hochberg
gene_family	UniRef90_A0A174GXR6	q	0.929889	Benjamini-Hochberg
gene_family	UniRef90_U9Y792	q	0.633404	Benjamini-Hochberg
gene_family	UniRef90_A0A396GD07	q	0.413881	Benjamini-Hochberg
gene_family	UniRef90_A0A139KF85	q	0.817008	Benjamini-Hochberg
gene_family	UniRef90_A0A0M6WUH5	q	0.465129	Benjamini-Hochberg
gene_family	UniRef90_D7GRV5	q	0.518842	Benjamini-Hochberg
gene_family	UniRef90_R6HC81	q	0.270596	Benjamini-Hochberg
gene_family	UniRef90_C5EFI0	q	0.309801	Benjamini-Hochberg
gene_family	UniRef90_A0A0M6WLS7	q	0.566841	Benjamini-Hochberg
gene_family	UniRef90_E7T2A8	q	1	Benjamini-Hochberg
gene_family	UniRef90_R6Z6G3	q	0.458815	Benjamini-Hochberg
gene_family	UniRef90_A8R8V0	q	0.75408	Benjamini-Hochberg
gene_family	UniRef90_A0A016A669	q	0.0632129	Benjamini-Hochberg
gene_family	UniRef90_E1YWU6	q	0.431034	Benjamini-Hochberg
gene_family	UniRef90_Q64PF7	q	0.408373	Benjamini-Hochberg
gene_family	UniRef90_A0A396QFQ8	q	0.755359	Benjamini-Hochberg
gene_family	UniRef90_R5J2Z5	q	0.916713	Benjamini-Hochberg
gene_family	UniRef90_A0A174W4H7	q	0.317092	Benjamini-Hochberg
gene_family	UniRef90_R6IJQ8	q	0.291806	Benjamini-Hochberg
gene_family	UniRef90_A6LDH4	q	0.282398	Benjamini-Hochberg
gene_family	UniRef90_A0A3E4K3E3	q	0.165579	Benjamini-Hochberg
gene_family	UniRef90_A0A0E2T0Y5	q	0.199209	Benjamini-Hochberg
gene_family	UniRef90_A6LDK0	q	0.398492	Benjamini-Hochberg
gene_family	UniRef90_R9I582	q	0.632511	Benjamini-Hochberg
gene_family	UniRef90_R6J500	q	0.23384	Benjamini-Hochberg
gene_family	UniRef90_E1YQZ0	q	0.465486	Benjamini-Hochberg
gene_family	UniRef90_R6II21	q	0.468882	Benjamini-Hochberg
gene_family	UniRef90_W6P9F0	q	0.476356	Benjamini-Hochberg
gene_family	UniRef90_A0A0B1M3K4	q	0.932529	Benjamini-Hochberg
gene_family	UniRef90_A0A395YRS4	q	0.54611	Benjamini-Hochberg
gene_family	UniRef90_R6NQ72	q	0.27963	Benjamini-Hochberg
gene_family	UniRef90_UPI000E4C0C27	q	0.888528	Benjamini-Hochberg
gene_family	UniRef90_A0A2M9V4N9	q	0.180923	Benjamini-Hochberg
gene_family	UniRef90_R6ICU7	q	0.256736	Benjamini-Hochberg
gene_family	UniRef90_R6J9V0	q	0.288975	Benjamini-Hochberg
gene_family	UniRef90_R6I7F4	q	0.362388	Benjamini-Hochberg
gene_family	UniRef90_A0A015V221	q	0.107274	Benjamini-Hochberg
gene_family	UniRef90_A0A174FCC9	q	0.26087	Benjamini-Hochberg
gene_family	UniRef90_A0A016EF17	q	0.608964	Benjamini-Hochberg
gene_family	UniRef90_A0A1Q6N8A6	q	0.0528815	Benjamini-Hochberg
gene_family	UniRef90_R9GZA7	q	0.977486	Benjamini-Hochberg
gene_family	UniRef90_C0FNZ6	q	0.472703	Benjamini-Hochberg
gene_family	UniRef90_A0A2N5Q056	q	0.583048	Benjamini-Hochberg
gene_family	UniRef90_G9YWD7	q	0.167057	Benjamini-Hochberg
gene_family	UniRef90_A0A396AHJ6	q	0.436611	Benjamini-Hochberg
gene_family	UniRef90_A0A374G350	q	0.970898	Benjamini-Hochberg
gene_family	UniRef90_E7GJQ7	q	0.100373	Benjamini-Hochberg
gene_family	UniRef90_R6I8C1	q	0.292873	Benjamini-Hochberg
gene_family	UniRef90_UPI000E52CF5C	q	0.747505	Benjamini-Hochberg
gene_family	UniRef90_A0A0P0M225	q	0.78237	Benjamini-Hochberg
gene_family	UniRef90_R6I753	q	0.232082	Benjamini-Hochberg
gene_family	UniRef90_R6I8M2	q	0.332598	Benjamini-Hochberg
gene_family	UniRef90_UPI000E4D505F	q	0.525537	Benjamini-Hochberg
gene_family	UniRef90_A0A096CA44	q	0.449501	Benjamini-Hochberg
gene_family	UniRef90_A0A2N5NKK6	q	0.522473	Benjamini-Hochberg
gene_family	UniRef90_Q64RX9	q	0.896244	Benjamini-Hochberg
gene_family	UniRef90_R6I827	q	0.259756	Benjamini-Hochberg
gene_family	UniRef90_R6IBQ0	q	0.217733	Benjamini-Hochberg
gene_family	UniRef90_W6P8D2	q	0.918733	Benjamini-Hochberg
gene_family	UniRef90_A0A2N5NNE7	q	0.629253	Benjamini-Hochberg
gene_family	UniRef90_A0A3E4HK50	q	0.996762	Benjamini-Hochberg
gene_family	UniRef90_R6IGE8	q	0.255289	Benjamini-Hochberg
gene_family	UniRef90_A7V5F5	q	0.859983	Benjamini-Hochberg
gene_family	UniRef90_R6J862	q	0.109367	Benjamini-Hochberg
gene_family	UniRef90_R9HHV9	q	0.955189	Benjamini-Hochberg
gene_family	UniRef90_R6I783	q	0.239897	Benjamini-Hochberg
gene_family	UniRef90_R6IHC0	q	0.270151	Benjamini-Hochberg
gene_family	UniRef90_A0A3E4V509	q	0.31062	Benjamini-Hochberg
gene_family	UniRef90_B0G6W4	q	0.949783	Benjamini-Hochberg
gene_family	UniRef90_A0A139T3N2	q	0.370386	Benjamini-Hochberg
gene_family	UniRef90_U2ANY6	q	0.0506903	Benjamini-Hochberg
gene_family	UniRef90_A0A133NPP9	q	0.190132	Benjamini-Hochberg
gene_family	UniRef90_A0A139LCH7	q	0.948333	Benjamini-Hochberg
gene_family	UniRef90_K1FI25	q	0.0860425	Benjamini-Hochberg
gene_family	UniRef90_I9HQI8	q	0.484907	Benjamini-Hochberg
gene_family	UniRef90_A0A3E5CYU5	q	0.133898	Benjamini-Hochberg
gene_family	UniRef90_R6I775	q	0.305579	Benjamini-Hochberg
gene_family	UniRef90_K1FV90	q	0.121301	Benjamini-Hochberg
gene_family	UniRef90_R6J9Q7	q	0.232637	Benjamini-Hochberg
gene_family	UniRef90_R6IJW3	q	0.471871	Benjamini-Hochberg
gene_family	UniRef90_D6CZE5	q	0.857315	Benjamini-Hochberg
gene_family	UniRef90_R6KNV0	q	0.706758	Benjamini-Hochberg
gene_family	UniRef90_G9YVB8	q	0.421689	Benjamini-Hochberg
gene_family	UniRef90_A0A1C7GZS7	q	0.203718	Benjamini-Hochberg
gene_family	UniRef90_A0A139KHW8	q	0.956326	Benjamini-Hochberg
gene_family	UniRef90_A0A173RME1	q	0.412561	Benjamini-Hochberg
gene_family	UniRef90_A0A3D9AE73	q	0.281926	Benjamini-Hochberg
gene_family	UniRef90_C0FPQ8	q	0.539341	Benjamini-Hochberg
gene_family	UniRef90_R6J6Q5	q	0.291806	Benjamini-Hochberg
gene_family	UniRef90_A0A3A6KC13	q	0.279916	Benjamini-Hochberg
gene_family	UniRef90_A0A0A0GZ33	q	0.938361	Benjamini-Hochberg
gene_family	UniRef90_A0A396K783	q	0.704681	Benjamini-Hochberg
gene_family	UniRef90_A0A395JBZ3	q	0.272056	Benjamini-Hochberg
gene_family	UniRef90_A0A174ZI62	q	0.255523	Benjamini-Hochberg
gene_family	UniRef90_A0A380ZQ79	q	0.466352	Benjamini-Hochberg
gene_family	UniRef90_A0A176UAD5	q	0.0573091	Benjamini-Hochberg
gene_family	UniRef90_UPI000E49C3FC	q	0.510804	Benjamini-Hochberg
gene_family	UniRef90_A0A2N5NG12	q	0.291806	Benjamini-Hochberg
gene_family	UniRef90_R5IW19	q	0.644881	Benjamini-Hochberg
gene_family	UniRef90_U2QZ81	q	0.936344	Benjamini-Hochberg
gene_family	UniRef90_R6I8V4	q	0.211114	Benjamini-Hochberg
gene_family	UniRef90_A0A0I1C6S7	q	0.947671	Benjamini-Hochberg
gene_family	UniRef90_R6S669	q	0.985833	Benjamini-Hochberg
gene_family	UniRef90_R6J7C6	q	0.228097	Benjamini-Hochberg
gene_family	UniRef90_A0A173ZLT8	q	0.564815	Benjamini-Hochberg
gene_family	UniRef90_B0NKP9	q	0.900009	Benjamini-Hochberg
gene_family	UniRef90_R6J4M6	q	0.145576	Benjamini-Hochberg
gene_family	UniRef90_D6DFN8	q	0.467741	Benjamini-Hochberg
gene_family	UniRef90_B0N663	q	0.270761	Benjamini-Hochberg
gene_family	UniRef90_H1CM95	q	0.144459	Benjamini-Hochberg
gene_family	UniRef90_A0A175A4I5	q	0.871321	Benjamini-Hochberg
gene_family	UniRef90_R6IH23	q	0.195158	Benjamini-Hochberg
gene_family	UniRef90_C3QS45	q	0.83412	Benjamini-Hochberg
gene_family	UniRef90_C4ZEP3	q	0.704112	Benjamini-Hochberg
gene_family	UniRef90_K1FGU7	q	0.150099	Benjamini-Hochberg
gene_family	UniRef90_A0A0M6WYE8	q	0.94647	Benjamini-Hochberg
gene_family	UniRef90_R6I5M6	q	0.180322	Benjamini-Hochberg
gene_family	UniRef90_A0A3A5N9E8	q	0.975922	Benjamini-Hochberg
gene_family	UniRef90_C7H1A9	q	0.918222	Benjamini-Hochberg
gene_family	UniRef90_C6JLB1	q	0.911094	Benjamini-Hochberg
gene_family	UniRef90_R6ICA5	q	0.30318	Benjamini-Hochberg
gene_family	UniRef90_R6I988	q	0.230986	Benjamini-Hochberg
gene_family	UniRef90_R6IL31	q	0.151097	Benjamini-Hochberg
gene_family	UniRef90_R6I7J7	q	0.212427	Benjamini-Hochberg
gene_family	UniRef90_B5CQN2	q	0.124278	Benjamini-Hochberg
gene_family	UniRef90_I9GY40	q	0.921029	Benjamini-Hochberg
gene_family	UniRef90_R6J774	q	0.173923	Benjamini-Hochberg
gene_family	UniRef90_D7ILX8	q	0.38825	Benjamini-Hochberg
gene_family	UniRef90_C0FPS3	q	0.612407	Benjamini-Hochberg
gene_family	UniRef90_R6I9F7	q	0.186625	Benjamini-Hochberg
gene_family	UniRef90_E7GJL6	q	0.0915338	Benjamini-Hochberg
gene_family	UniRef90_A0A395JCK2	q	0.41373	Benjamini-Hochberg
gene_family	UniRef90_A0A395JBW2	q	0.243094	Benjamini-Hochberg
gene_family	UniRef90_C3QYF0	q	0.844484	Benjamini-Hochberg
gene_family	UniRef90_A0A139K7X9	q	0.985513	Benjamini-Hochberg
gene_family	UniRef90_A6LFB5	q	0.442981	Benjamini-Hochberg
gene_family	UniRef90_A0A015ZC25	q	0.638195	Benjamini-Hochberg
gene_family	UniRef90_R6IHR4	q	0.342343	Benjamini-Hochberg
gene_family	UniRef90_R6J815	q	0.239476	Benjamini-Hochberg
gene_family	UniRef90_A6L2D2	q	0.532308	Benjamini-Hochberg
gene_family	UniRef90_A0A395JCP9	q	0.364278	Benjamini-Hochberg
gene_family	UniRef90_A0A0M6WJT9	q	0.482381	Benjamini-Hochberg
gene_family	UniRef90_R6B1S2	q	0.951978	Benjamini-Hochberg
gene_family	UniRef90_A0A395J9X1	q	0.249397	Benjamini-Hochberg
gene_family	UniRef90_A0A395JDD4	q	0.348311	Benjamini-Hochberg
gene_family	UniRef90_R6I6X9	q	0.308598	Benjamini-Hochberg
gene_family	UniRef90_R6I6C4	q	0.371262	Benjamini-Hochberg
gene_family	UniRef90_A0A3E4MTT5	q	0.622288	Benjamini-Hochberg
gene_family	UniRef90_R6J6W7	q	0.503182	Benjamini-Hochberg
gene_family	UniRef90_A0A377BLD4	q	0.751106	Benjamini-Hochberg
gene_family	UniRef90_R7KJB5	q	0.853239	Benjamini-Hochberg
gene_family	UniRef90_R6IL85	q	0.218933	Benjamini-Hochberg
gene_family	UniRef90_Q8A9S1	q	0.661171	Benjamini-Hochberg
gene_family	UniRef90_R6X6R4	q	0.455684	Benjamini-Hochberg
gene_family	UniRef90_R6IKG2	q	0.274322	Benjamini-Hochberg
gene_family	UniRef90_A0A285PRL8	q	0.344901	Benjamini-Hochberg
gene_family	UniRef90_R5HF38	q	0.995554	Benjamini-Hochberg
gene_family	UniRef90_U2CAI8	q	0.662748	Benjamini-Hochberg
gene_family	UniRef90_R6IKU6	q	0.188293	Benjamini-Hochberg
gene_family	UniRef90_A0A1Y4UXQ8	q	0.16377	Benjamini-Hochberg
gene_family	UniRef90_C0FNT4	q	0.790283	Benjamini-Hochberg
gene_family	UniRef90_A0A0P0ESS9	q	0.766091	Benjamini-Hochberg
gene_family	UniRef90_R5HN31	q	0.584663	Benjamini-Hochberg
gene_family	UniRef90_R6IML9	q	0.252451	Benjamini-Hochberg
gene_family	UniRef90_R6I975	q	0.304851	Benjamini-Hochberg
gene_family	UniRef90_R6ILC1	q	0.421557	Benjamini-Hochberg
gene_family	UniRef90_R6IMV0	q	0.229032	Benjamini-Hochberg
gene_family	UniRef90_B0NPW1	q	0.848699	Benjamini-Hochberg
gene_family	UniRef90_A0A3E4K2W4	q	0.144227	Benjamini-Hochberg
gene_family	UniRef90_H1PZ09	q	0.697765	Benjamini-Hochberg
gene_family	UniRef90_A0A2N5NRS3	q	0.552044	Benjamini-Hochberg
gene_family	UniRef90_R6J8Y9	q	0.317275	Benjamini-Hochberg
gene_family	UniRef90_A0A2N5NYR7	q	0.944738	Benjamini-Hochberg
gene_family	UniRef90_A0A174DAE2	q	0.830151	Benjamini-Hochberg
gene_family	UniRef90_A7UYZ7	q	0.990622	Benjamini-Hochberg
gene_family	UniRef90_A7V441	q	0.263042	Benjamini-Hochberg
gene_family	UniRef90_R6IMF0	q	0.326749	Benjamini-Hochberg
gene_family	UniRef90_C3QQH6	q	0.975537	Benjamini-Hochberg
gene_family	UniRef90_A7B1D6	q	0.617334	Benjamini-Hochberg
gene_family	UniRef90_A0A015PCB5	q	0.975129	Benjamini-Hochberg
gene_family	UniRef90_A0A395WLN2	q	0.2271	Benjamini-Hochberg
gene_family	UniRef90_A7B025	q	0.927564	Benjamini-Hochberg
gene_family	UniRef90_A0A173Y6K3	q	0.267448	Benjamini-Hochberg
gene_family	UniRef90_E2NH80	q	0.667197	Benjamini-Hochberg
gene_family	UniRef90_A0A0D8IUJ3	q	0.17174	Benjamini-Hochberg
gene_family	UniRef90_A0A070STL4	q	0.873258	Benjamini-Hochberg
gene_family	UniRef90_R6IEH4	q	0.291153	Benjamini-Hochberg
gene_family	UniRef90_A7B5H0	q	0.949783	Benjamini-Hochberg
gene_family	UniRef90_Q8A7Y2	q	0.649478	Benjamini-Hochberg
gene_family	UniRef90_R6J3R3	q	0.259285	Benjamini-Hochberg
gene_family	UniRef90_R6I8H9	q	0.320058	Benjamini-Hochberg
gene_family	UniRef90_R6LG26	q	0.553262	Benjamini-Hochberg
gene_family	UniRef90_H1PY42	q	0.845908	Benjamini-Hochberg
gene_family	UniRef90_A0A015R6Y4	q	0.980456	Benjamini-Hochberg
gene_family	UniRef90_R7KWI9	q	0.966109	Benjamini-Hochberg
gene_family	UniRef90_A0A3A6PMW6	q	0.671411	Benjamini-Hochberg
gene_family	UniRef90_F5T7A3	q	0.496942	Benjamini-Hochberg
gene_family	UniRef90_A0A0N7I9S0	q	0.955189	Benjamini-Hochberg
gene_family	UniRef90_A0A078R7A9	q	0.901392	Benjamini-Hochberg
gene_family	UniRef90_A7B2Z2	q	0.400487	Benjamini-Hochberg
gene_family	UniRef90_R6IKW8	q	0.167239	Benjamini-Hochberg
gene_family	UniRef90_R6LI12	q	0.965284	Benjamini-Hochberg
gene_family	UniRef90_R6I3Z6	q	0.251283	Benjamini-Hochberg
gene_family	UniRef90_Q8A595	q	0.717215	Benjamini-Hochberg
gene_family	UniRef90_R6IFG9	q	0.277038	Benjamini-Hochberg
gene_family	UniRef90_F7LN20	q	0.251557	Benjamini-Hochberg
gene_family	UniRef90_R5DEG2	q	0.507849	Benjamini-Hochberg
gene_family	UniRef90_A0A355PMN8	q	0.89538	Benjamini-Hochberg
gene_family	UniRef90_R6I6A5	q	0.280565	Benjamini-Hochberg
gene_family	UniRef90_R6X7D5	q	0.319345	Benjamini-Hochberg
gene_family	UniRef90_S2Z0H5	q	0.437953	Benjamini-Hochberg
gene_family	UniRef90_R6J4Y8	q	0.202054	Benjamini-Hochberg
gene_family	UniRef90_D0TF10	q	0.324245	Benjamini-Hochberg
gene_family	UniRef90_D6D6Z4	q	0.68178	Benjamini-Hochberg
gene_family	UniRef90_A0A015YHB9	q	0.751106	Benjamini-Hochberg
gene_family	UniRef90_A0A174QN42	q	0.105554	Benjamini-Hochberg
gene_family	UniRef90_A0A3E2SAJ5	q	0.468986	Benjamini-Hochberg
gene_family	UniRef90_D4JBF2	q	0.823926	Benjamini-Hochberg
gene_family	UniRef90_R6ICF1	q	0.237564	Benjamini-Hochberg
gene_family	UniRef90_UPI000A07CBF5	q	0.206525	Benjamini-Hochberg
gene_family	UniRef90_C7H2P1	q	0.0493502	Benjamini-Hochberg
gene_family	UniRef90_A0A108T4Q6	q	0.814295	Benjamini-Hochberg
gene_family	UniRef90_A0A355XJ77	q	0.472234	Benjamini-Hochberg
gene_family	UniRef90_A0A3E4EV92	q	0.914145	Benjamini-Hochberg
gene_family	UniRef90_R9HEI4	q	0.846856	Benjamini-Hochberg
gene_family	UniRef90_A7B244	q	0.548658	Benjamini-Hochberg
gene_family	UniRef90_R6IAP6	q	0.32676	Benjamini-Hochberg
gene_family	UniRef90_A0A174D841	q	0.370765	Benjamini-Hochberg
gene_family	UniRef90_R6I884	q	0.196944	Benjamini-Hochberg
gene_family	UniRef90_A7V2D6	q	0.992233	Benjamini-Hochberg
gene_family	UniRef90_A0A174ACY8	q	0.389317	Benjamini-Hochberg
gene_family	UniRef90_A0A016FGE1	q	0.355785	Benjamini-Hochberg
gene_family	UniRef90_A0A395VFE2	q	0.681911	Benjamini-Hochberg
gene_family	UniRef90_D1JQM3	q	0.14125	Benjamini-Hochberg
gene_family	UniRef90_A0A3E4PAD3	q	0.320239	Benjamini-Hochberg
gene_family	UniRef90_A0A2J1D5W7	q	0.888528	Benjamini-Hochberg
gene_family	UniRef90_R6I586	q	0.34876	Benjamini-Hochberg
gene_family	UniRef90_UPI000E48CA54	q	0.338015	Benjamini-Hochberg
gene_family	UniRef90_A0A174ES56	q	0.897745	Benjamini-Hochberg
gene_family	UniRef90_A0A0M6X0J4	q	0.63316	Benjamini-Hochberg
gene_family	UniRef90_I9GXS3	q	0.906683	Benjamini-Hochberg
gene_family	UniRef90_D1K9D7	q	0.658903	Benjamini-Hochberg
gene_family	UniRef90_UPI000E47B957	q	0.340122	Benjamini-Hochberg
gene_family	UniRef90_R6J7C2	q	0.320715	Benjamini-Hochberg
gene_family	UniRef90_R6J5F8	q	0.245205	Benjamini-Hochberg
gene_family	UniRef90_R6IBZ4	q	0.181204	Benjamini-Hochberg
gene_family	UniRef90_H1PY88	q	0.77894	Benjamini-Hochberg
gene_family	UniRef90_E1YR81	q	0.468664	Benjamini-Hochberg
gene_family	UniRef90_R6IKQ1	q	0.187699	Benjamini-Hochberg
gene_family	UniRef90_R6I869	q	0.20071	Benjamini-Hochberg
gene_family	UniRef90_R6I740	q	0.359135	Benjamini-Hochberg
gene_family	UniRef90_F7JZ89	q	0.423046	Benjamini-Hochberg
gene_family	UniRef90_A0A395JC38	q	0.37672	Benjamini-Hochberg
gene_family	UniRef90_R6IA48	q	0.295253	Benjamini-Hochberg
gene_family	UniRef90_R6IGF6	q	0.247232	Benjamini-Hochberg
gene_family	UniRef90_A0A173TPG1	q	0.468707	Benjamini-Hochberg
gene_family	UniRef90_A0A139L044	q	1	Benjamini-Hochberg
gene_family	UniRef90_R6IFL9	q	0.222126	Benjamini-Hochberg
gene_family	UniRef90_R6I526	q	0.238485	Benjamini-Hochberg
gene_family	UniRef90_H1PX03	q	0.939736	Benjamini-Hochberg
gene_family	UniRef90_A0A139K3W7	q	0.94203	Benjamini-Hochberg
gene_family	UniRef90_A6LFI7	q	0.578985	Benjamini-Hochberg
gene_family	UniRef90_A0A0W7TM87	q	0.0950873	Benjamini-Hochberg
gene_family	UniRef90_R6IEW9	q	0.186874	Benjamini-Hochberg
gene_family	UniRef90_A7AZ09	q	0.4915	Benjamini-Hochberg
gene_family	UniRef90_A0A3A9TDN4	q	0.133204	Benjamini-Hochberg
gene_family	UniRef90_R6IBC6	q	0.205963	Benjamini-Hochberg
gene_family	UniRef90_A0A1C5MFK5	q	0.949842	Benjamini-Hochberg
gene_family	UniRef90_I8YL26	q	0.491847	Benjamini-Hochberg
gene_family	UniRef90_R6V1Q1	q	0.76588	Benjamini-Hochberg
gene_family	UniRef90_R6II86	q	0.280239	Benjamini-Hochberg
gene_family	UniRef90_H1PX11	q	0.73584	Benjamini-Hochberg
gene_family	UniRef90_E2NHI7	q	0.926909	Benjamini-Hochberg
gene_family	UniRef90_I9AKK7	q	0.866939	Benjamini-Hochberg
gene_family	UniRef90_A0A174NV77	q	0.901733	Benjamini-Hochberg
gene_family	UniRef90_A0A2N5PW23	q	0.419375	Benjamini-Hochberg
gene_family	UniRef90_A0A395JFW0	q	0.22943	Benjamini-Hochberg
gene_family	UniRef90_Q8AB12	q	0.95467	Benjamini-Hochberg
gene_family	UniRef90_A6NUA3	q	0.921138	Benjamini-Hochberg
gene_family	UniRef90_A7AYY6	q	0.302285	Benjamini-Hochberg
gene_family	UniRef90_C7XCV5	q	0.312419	Benjamini-Hochberg
gene_family	UniRef90_A0A395JI14	q	0.391465	Benjamini-Hochberg
gene_family	UniRef90_R6ICV9	q	0.258547	Benjamini-Hochberg
gene_family	UniRef90_B6FPX2	q	0.122024	Benjamini-Hochberg
gene_family	UniRef90_A0A174JVJ9	q	0.382813	Benjamini-Hochberg
gene_family	UniRef90_A0A017N0H6	q	0.330324	Benjamini-Hochberg
gene_family	UniRef90_R6INE8	q	0.360042	Benjamini-Hochberg
gene_family	UniRef90_A0A174QRW6	q	0.204221	Benjamini-Hochberg
gene_family	UniRef90_UPI000E48DF59	q	0.446194	Benjamini-Hochberg
gene_family	UniRef90_R6IIQ8	q	0.211564	Benjamini-Hochberg
gene_family	UniRef90_D4M0C0	q	0.663898	Benjamini-Hochberg
gene_family	UniRef90_G5FJS4	q	0.0710109	Benjamini-Hochberg
gene_family	UniRef90_R6IMM7	q	0.29699	Benjamini-Hochberg
gene_family	UniRef90_A0A173UV21	q	0.88657	Benjamini-Hochberg
gene_family	UniRef90_A0A078QRM2	q	0.845407	Benjamini-Hochberg
gene_family	UniRef90_F3QM45	q	0.0839165	Benjamini-Hochberg
gene_family	UniRef90_A0A2N5P772	q	0.328604	Benjamini-Hochberg
gene_family	UniRef90_A0A0M6WQ68	q	0.862471	Benjamini-Hochberg
gene_family	UniRef90_S0F9Y2	q	0.751025	Benjamini-Hochberg
gene_family	UniRef90_A0A073I7B9	q	0.779894	Benjamini-Hochberg
gene_family	UniRef90_R5M3L0	q	0.936172	Benjamini-Hochberg
gene_family	UniRef90_A0A0E2T009	q	0.380621	Benjamini-Hochberg
gene_family	UniRef90_A0A0W7TLV5	q	0.278325	Benjamini-Hochberg
gene_family	UniRef90_A0A3E4K5X4	q	0.36769	Benjamini-Hochberg
gene_family	UniRef90_D0TI03	q	0.779951	Benjamini-Hochberg
gene_family	UniRef90_A0A015P8T5	q	0.863966	Benjamini-Hochberg
gene_family	UniRef90_A0A2N5P9Z8	q	0.426116	Benjamini-Hochberg
gene_family	UniRef90_R6J508	q	0.240982	Benjamini-Hochberg
gene_family	UniRef90_A6LCB6	q	0.559473	Benjamini-Hochberg
gene_family	UniRef90_G1WPS8	q	0.302548	Benjamini-Hochberg
gene_family	UniRef90_A0A173Y586	q	0.618096	Benjamini-Hochberg
gene_family	UniRef90_R6II89	q	0.247313	Benjamini-Hochberg
gene_family	UniRef90_E1YVU3	q	0.804594	Benjamini-Hochberg
gene_family	UniRef90_R6J523	q	0.248806	Benjamini-Hochberg
gene_family	UniRef90_A0A015SCS0	q	0.963091	Benjamini-Hochberg
gene_family	UniRef90_A0A173ZHZ8	q	0.0915338	Benjamini-Hochberg
gene_family	UniRef90_A0A174H9J8	q	0.455855	Benjamini-Hochberg
gene_family	UniRef90_D9Y494	q	0.049867	Benjamini-Hochberg
gene_family	UniRef90_A0A0E2B483	q	0.0784171	Benjamini-Hochberg
gene_family	UniRef90_R6RXN3	q	0.953958	Benjamini-Hochberg
gene_family	UniRef90_UPI00094555BB	q	0.9881	Benjamini-Hochberg
gene_family	UniRef90_A0A174TQK3	q	0.994921	Benjamini-Hochberg
gene_family	UniRef90_C0EVZ0	q	0.321389	Benjamini-Hochberg
gene_family	UniRef90_A0A078RTU7	q	0.948706	Benjamini-Hochberg
gene_family	UniRef90_A0A096CAB1	q	0.788724	Benjamini-Hochberg
gene_family	UniRef90_A7LXS0	q	0.889843	Benjamini-Hochberg
gene_family	UniRef90_A0A149NDL2	q	0.141112	Benjamini-Hochberg
gene_family	UniRef90_E1YT00	q	0.681204	Benjamini-Hochberg
gene_family	UniRef90_N2A4L3	q	0.979917	Benjamini-Hochberg
gene_family	UniRef90_I9PRU9	q	0.854625	Benjamini-Hochberg
gene_family	UniRef90_A0A0P0GRV1	q	0.997124	Benjamini-Hochberg
gene_family	UniRef90_R6J6R0	q	0.249709	Benjamini-Hochberg
gene_family	UniRef90_A6LE65	q	0.578029	Benjamini-Hochberg
gene_family	UniRef90_R6IBP4	q	0.168953	Benjamini-Hochberg
gene_family	UniRef90_R6J4T5	q	0.275068	Benjamini-Hochberg
gene_family	UniRef90_A0A017NJX1	q	0.0695955	Benjamini-Hochberg
gene_family	UniRef90_E1YY62	q	0.433401	Benjamini-Hochberg
gene_family	UniRef90_A0A069ASW2	q	0.771319	Benjamini-Hochberg
gene_family	UniRef90_R5J6E1	q	0.830007	Benjamini-Hochberg
gene_family	UniRef90_A0A0M6W9E2	q	0.476491	Benjamini-Hochberg
gene_family	UniRef90_R6IEJ8	q	0.287598	Benjamini-Hochberg
gene_family	UniRef90_R7ARU1	q	0.119997	Benjamini-Hochberg
gene_family	UniRef90_A7B6Z1	q	0.999538	Benjamini-Hochberg
gene_family	UniRef90_A0A015W472	q	0.0626206	Benjamini-Hochberg
gene_family	UniRef90_G9YRJ6	q	0.12354	Benjamini-Hochberg
gene_family	UniRef90_C2GY23	q	0.645028	Benjamini-Hochberg
gene_family	UniRef90_A0A3E4P5G8	q	0.71147	Benjamini-Hochberg
gene_family	UniRef90_A7VA73	q	0.988979	Benjamini-Hochberg
gene_family	UniRef90_A0A355XP04	q	0.426617	Benjamini-Hochberg
gene_family	UniRef90_A0A350C1T0	q	0.134184	Benjamini-Hochberg
gene_family	UniRef90_A0A174HC01	q	0.0581206	Benjamini-Hochberg
gene_family	UniRef90_I8W3R8	q	0.364237	Benjamini-Hochberg
gene_family	UniRef90_R6J6V6	q	0.253835	Benjamini-Hochberg
gene_family	UniRef90_R6J588	q	0.265593	Benjamini-Hochberg
gene_family	UniRef90_R6I516	q	0.311777	Benjamini-Hochberg
gene_family	UniRef90_R6IIT0	q	0.251416	Benjamini-Hochberg
gene_family	UniRef90_A0A0M6WL44	q	0.635281	Benjamini-Hochberg
gene_family	UniRef90_R6J490	q	0.338057	Benjamini-Hochberg
gene_family	UniRef90_A0A078S914	q	0.807446	Benjamini-Hochberg
gene_family	UniRef90_A0A174GIC8	q	0.823697	Benjamini-Hochberg
gene_family	UniRef90_A0A1C6HA45	q	0.896675	Benjamini-Hochberg
gene_family	UniRef90_A0A2N5P373	q	0.364905	Benjamini-Hochberg
gene_family	UniRef90_R6I9K0	q	0.250888	Benjamini-Hochberg
gene_family	UniRef90_R5M712	q	0.970465	Benjamini-Hochberg
gene_family	UniRef90_A0A395JAW7	q	0.277038	Benjamini-Hochberg
gene_family	UniRef90_A6LGF0	q	0.489159	Benjamini-Hochberg
gene_family	UniRef90_R6J3S3	q	0.285048	Benjamini-Hochberg
gene_family	UniRef90_A0A078TBP6	q	0.946074	Benjamini-Hochberg
gene_family	UniRef90_R6IIW2	q	0.158272	Benjamini-Hochberg
gene_family	UniRef90_R6II52	q	0.268102	Benjamini-Hochberg
gene_family	UniRef90_A0A1Y4GV69	q	0.8861	Benjamini-Hochberg
gene_family	UniRef90_U2BW91	q	0.542189	Benjamini-Hochberg
gene_family	UniRef90_S0FDD4	q	0.586825	Benjamini-Hochberg
gene_family	UniRef90_A5ZI22	q	0.77699	Benjamini-Hochberg
gene_family	UniRef90_A0A1Y4PN43	q	0.36769	Benjamini-Hochberg
gene_family	UniRef90_A0A0N9HMX2	q	0.581354	Benjamini-Hochberg
gene_family	UniRef90_S0F8F9	q	0.654741	Benjamini-Hochberg
gene_family	UniRef90_A0A139KT47	q	0.884967	Benjamini-Hochberg
gene_family	UniRef90_A0A173T3Y4	q	0.695339	Benjamini-Hochberg
gene_family	UniRef90_A0A0E2T0W5	q	0.267063	Benjamini-Hochberg
gene_family	UniRef90_C6Z071	q	0.592958	Benjamini-Hochberg
gene_family	UniRef90_K6AJW6	q	0.395281	Benjamini-Hochberg
gene_family	UniRef90_A7M0Q8	q	0.707418	Benjamini-Hochberg
gene_family	UniRef90_R6I7G9	q	0.247232	Benjamini-Hochberg
gene_family	UniRef90_A0A174XEK0	q	0.996597	Benjamini-Hochberg
gene_family	UniRef90_B0PDJ0	q	0.672288	Benjamini-Hochberg
gene_family	UniRef90_A6LF29	q	0.187458	Benjamini-Hochberg
gene_family	UniRef90_G5IAW2	q	0.943051	Benjamini-Hochberg
gene_family	UniRef90_A0A2N5P7K4	q	0.45027	Benjamini-Hochberg
gene_family	UniRef90_R6ILM9	q	0.271138	Benjamini-Hochberg
gene_family	UniRef90_A0A096AYS8	q	0.776484	Benjamini-Hochberg
gene_family	UniRef90_A0A329TZU2	q	0.709559	Benjamini-Hochberg
gene_family	UniRef90_A0A015Y2L5	q	0.392607	Benjamini-Hochberg
gene_family	UniRef90_C0FY50	q	0.573058	Benjamini-Hochberg
gene_family	UniRef90_R6IEW3	q	0.251447	Benjamini-Hochberg
gene_family	UniRef90_D6CZ74	q	0.766207	Benjamini-Hochberg
gene_family	UniRef90_R6I5X5	q	0.265342	Benjamini-Hochberg
gene_family	UniRef90_A6LEP8	q	0.629253	Benjamini-Hochberg
gene_family	UniRef90_R6I814	q	0.167044	Benjamini-Hochberg
gene_family	UniRef90_A7M5A6	q	0.950374	Benjamini-Hochberg
gene_family	UniRef90_A0A0D8IUF9	q	0.0731681	Benjamini-Hochberg
gene_family	UniRef90_A0A2N5NX23	q	0.398721	Benjamini-Hochberg
gene_family	UniRef90_R9R0N7	q	0.785054	Benjamini-Hochberg
gene_family	UniRef90_A0A380ZJ34	q	0.372207	Benjamini-Hochberg
gene_family	UniRef90_J7QLX2	q	0.767693	Benjamini-Hochberg
gene_family	UniRef90_R6J8U8	q	0.294161	Benjamini-Hochberg
gene_family	UniRef90_A0A0M6WYT7	q	0.830651	Benjamini-Hochberg
gene_family	UniRef90_B0PGG7	q	0.350786	Benjamini-Hochberg
gene_family	UniRef90_S3ZJK7	q	0.973733	Benjamini-Hochberg
gene_family	UniRef90_E8LGI1	q	0.497748	Benjamini-Hochberg
gene_family	UniRef90_D4L0F4	q	0.354903	Benjamini-Hochberg
gene_family	UniRef90_R6ILY0	q	0.220697	Benjamini-Hochberg
gene_family	UniRef90_R6J4E9	q	0.26087	Benjamini-Hochberg
gene_family	UniRef90_A7B8P3	q	0.494504	Benjamini-Hochberg
gene_family	UniRef90_R6I786	q	0.294161	Benjamini-Hochberg
gene_family	UniRef90_A0A3E5FJC0	q	0.52947	Benjamini-Hochberg
gene_family	UniRef90_C3QPR3	q	0.795662	Benjamini-Hochberg
gene_family	UniRef90_C6IPS7	q	0.952387	Benjamini-Hochberg
gene_family	UniRef90_UPI000E531F63	q	0.915717	Benjamini-Hochberg
gene_family	UniRef90_R6RU32	q	0.879605	Benjamini-Hochberg
gene_family	UniRef90_R6J884	q	0.258547	Benjamini-Hochberg
gene_family	UniRef90_R6J973	q	0.392605	Benjamini-Hochberg
gene_family	UniRef90_A0A073I3D9	q	0.637644	Benjamini-Hochberg
gene_family	UniRef90_A5ZJ46	q	0.475391	Benjamini-Hochberg
gene_family	UniRef90_R6I732	q	0.203852	Benjamini-Hochberg
gene_family	UniRef90_D7K3U8	q	0.803599	Benjamini-Hochberg
gene_family	UniRef90_A6L9K9	q	0.412141	Benjamini-Hochberg
gene_family	UniRef90_F7LPT8	q	0.650119	Benjamini-Hochberg
gene_family	UniRef90_R6IBD1	q	0.192956	Benjamini-Hochberg
gene_family	UniRef90_A0A0M6WVS9	q	0.457551	Benjamini-Hochberg
gene_family	UniRef90_A0A139JY71	q	0.947524	Benjamini-Hochberg
gene_family	UniRef90_A7AZY5	q	0.458216	Benjamini-Hochberg
gene_family	UniRef90_A6L7N0	q	0.554434	Benjamini-Hochberg
gene_family	UniRef90_P0DKB3	q	0.975922	Benjamini-Hochberg
gene_family	UniRef90_A0A0M6WPL7	q	0.845769	Benjamini-Hochberg
gene_family	UniRef90_A0A127T757	q	0.96665	Benjamini-Hochberg
gene_family	UniRef90_R7KR19	q	0.702768	Benjamini-Hochberg
gene_family	UniRef90_I9VCZ1	q	0.235965	Benjamini-Hochberg
gene_family	UniRef90_A0A174AHD7	q	0.836321	Benjamini-Hochberg
gene_family	UniRef90_R6J7K4	q	0.302285	Benjamini-Hochberg
gene_family	UniRef90_D4M3S4	q	0.80515	Benjamini-Hochberg
gene_family	UniRef90_A0A1Q6H9E5	q	0.963474	Benjamini-Hochberg
gene_family	UniRef90_H1PV44	q	0.379969	Benjamini-Hochberg
gene_family	UniRef90_Q72CF8	q	0.561179	Benjamini-Hochberg
gene_family	UniRef90_A0A015QYH6	q	0.55869	Benjamini-Hochberg
gene_family	UniRef90_R6I6D4	q	0.307258	Benjamini-Hochberg
gene_family	UniRef90_C0FZM2	q	0.688124	Benjamini-Hochberg
gene_family	UniRef90_E2N7T1	q	0.661872	Benjamini-Hochberg
gene_family	UniRef90_A0A173S3Y5	q	0.515535	Benjamini-Hochberg
gene_family	UniRef90_V0A8S3	q	0.972578	Benjamini-Hochberg
gene_family	UniRef90_A0A355XKY1	q	0.424511	Benjamini-Hochberg
gene_family	UniRef90_A0A0E2TAZ7	q	0.412372	Benjamini-Hochberg
gene_family	UniRef90_C0FY36	q	0.296395	Benjamini-Hochberg
gene_family	UniRef90_A0A2N5NU73	q	0.431707	Benjamini-Hochberg
gene_family	UniRef90_A0A173SIL6	q	0.599963	Benjamini-Hochberg
gene_family	UniRef90_A0A1Q6TAM9	q	0.592958	Benjamini-Hochberg
gene_family	UniRef90_Q8A6Q6	q	0.917904	Benjamini-Hochberg
gene_family	UniRef90_A0A015WAP6	q	0.667235	Benjamini-Hochberg
gene_family	UniRef90_A0A0D8IUJ6	q	0.0598894	Benjamini-Hochberg
gene_family	UniRef90_A0A396FMX9	q	0.499287	Benjamini-Hochberg
gene_family	UniRef90_A0A174LXR6	q	0.446302	Benjamini-Hochberg
gene_family	UniRef90_C6IRD4	q	0.969501	Benjamini-Hochberg
gene_family	UniRef90_G1WX15	q	0.372759	Benjamini-Hochberg
gene_family	UniRef90_R6J610	q	0.255319	Benjamini-Hochberg
gene_family	UniRef90_A0A1Q6TBZ3	q	0.434767	Benjamini-Hochberg
gene_family	UniRef90_R6IK56	q	0.265342	Benjamini-Hochberg
gene_family	UniRef90_B3JH69	q	0.685307	Benjamini-Hochberg
gene_family	UniRef90_UPI000E439445	q	0.904047	Benjamini-Hochberg
gene_family	UniRef90_R6L666	q	0.614445	Benjamini-Hochberg
gene_family	UniRef90_A0A0M6WXS2	q	0.783717	Benjamini-Hochberg
gene_family	UniRef90_A0A174NC71	q	0.938178	Benjamini-Hochberg
gene_family	UniRef90_G9YNV0	q	0.226312	Benjamini-Hochberg
gene_family	UniRef90_A0A173SI08	q	0.503212	Benjamini-Hochberg
gene_family	UniRef90_A0A0P0L4W5	q	0.876189	Benjamini-Hochberg
gene_family	UniRef90_U2BWW8	q	0.110111	Benjamini-Hochberg
gene_family	UniRef90_A0A174PME7	q	0.183752	Benjamini-Hochberg
gene_family	UniRef90_D7IV91	q	0.327374	Benjamini-Hochberg
gene_family	UniRef90_A0A174F6K0	q	0.94089	Benjamini-Hochberg
gene_family	UniRef90_A0A395J9M0	q	0.252565	Benjamini-Hochberg
gene_family	UniRef90_A6LHR9	q	0.524561	Benjamini-Hochberg
gene_family	UniRef90_D0TFX2	q	0.277038	Benjamini-Hochberg
gene_family	UniRef90_R6IJN0	q	0.242159	Benjamini-Hochberg
gene_family	UniRef90_R6J6Y9	q	0.205875	Benjamini-Hochberg
gene_family	UniRef90_R6J945	q	0.212114	Benjamini-Hochberg
gene_family	UniRef90_E1YN25	q	0.496942	Benjamini-Hochberg
gene_family	UniRef90_A0A192CJB1	q	0.982888	Benjamini-Hochberg
gene_family	UniRef90_R6J763	q	0.190105	Benjamini-Hochberg
gene_family	UniRef90_E2NCA6	q	0.541864	Benjamini-Hochberg
gene_family	UniRef90_R6I834	q	0.220697	Benjamini-Hochberg
gene_family	UniRef90_R6II77	q	0.26691	Benjamini-Hochberg
gene_family	UniRef90_A0A0M6WD97	q	0.468707	Benjamini-Hochberg
gene_family	UniRef90_A0A3E4N2L1	q	1	Benjamini-Hochberg
gene_family	UniRef90_A0A1Q6JAW0	q	0.908182	Benjamini-Hochberg
gene_family	UniRef90_A7AZC1	q	0.470801	Benjamini-Hochberg
gene_family	UniRef90_B6FQ34	q	0.0882444	Benjamini-Hochberg
gene_family	UniRef90_E5XFD7	q	0.0592082	Benjamini-Hochberg
gene_family	UniRef90_A0A395JBA6	q	0.248915	Benjamini-Hochberg
gene_family	UniRef90_A0A2J6A766	q	0.993026	Benjamini-Hochberg
gene_family	UniRef90_E1YNH0	q	0.460395	Benjamini-Hochberg
gene_family	UniRef90_R6KPG3	q	0.967678	Benjamini-Hochberg
gene_family	UniRef90_R6J9J2	q	0.260878	Benjamini-Hochberg
gene_family	UniRef90_R6I670	q	0.192667	Benjamini-Hochberg
gene_family	UniRef90_A0A173ZUR1	q	0.117406	Benjamini-Hochberg
gene_family	UniRef90_A0A396FIM5	q	0.542958	Benjamini-Hochberg
gene_family	UniRef90_P0ADE0	q	0.920678	Benjamini-Hochberg
gene_family	UniRef90_A0A2N5NZC0	q	0.652443	Benjamini-Hochberg
gene_family	UniRef90_A0A174DSN8	q	0.670283	Benjamini-Hochberg
gene_family	UniRef90_E2NJS5	q	0.998509	Benjamini-Hochberg
gene_family	UniRef90_A6L852	q	0.32676	Benjamini-Hochberg
gene_family	UniRef90_C6IIY1	q	0.888528	Benjamini-Hochberg
gene_family	UniRef90_A0A173URM9	q	0.79999	Benjamini-Hochberg
gene_family	UniRef90_UPI000EFE10C0	q	0.953462	Benjamini-Hochberg
gene_family	UniRef90_K6A0V0	q	0.709559	Benjamini-Hochberg
gene_family	UniRef90_R6I4D6	q	0.222686	Benjamini-Hochberg
gene_family	UniRef90_R6J4N4	q	0.317885	Benjamini-Hochberg
gene_family	UniRef90_D4L1J7	q	0.449895	Benjamini-Hochberg
gene_family	UniRef90_A0A3E5HMT0	q	0.829159	Benjamini-Hochberg
gene_family	UniRef90_C9L0R2	q	0.464551	Benjamini-Hochberg
gene_family	UniRef90_A0A2H4TYN5	q	0.679339	Benjamini-Hochberg
gene_family	UniRef90_D1JP27	q	0.0681449	Benjamini-Hochberg
gene_family	UniRef90_E1YSK1	q	0.352812	Benjamini-Hochberg
gene_family	UniRef90_A0A015P4C1	q	0.900009	Benjamini-Hochberg
gene_family	UniRef90_D3AGE1	q	0.0541025	Benjamini-Hochberg
gene_family	UniRef90_F4T8X3	q	0.386752	Benjamini-Hochberg
gene_family	UniRef90_R6I7K2	q	0.18171	Benjamini-Hochberg
gene_family	UniRef90_R6Z873	q	0.126164	Benjamini-Hochberg
gene_family	UniRef90_D7GQV9	q	0.977528	Benjamini-Hochberg
gene_family	UniRef90_R6IJF3	q	0.259284	Benjamini-Hochberg
gene_family	UniRef90_R6I552	q	0.244179	Benjamini-Hochberg
gene_family	UniRef90_R6IHI2	q	0.316061	Benjamini-Hochberg
gene_family	UniRef90_R6ICY8	q	0.333967	Benjamini-Hochberg
gene_family	UniRef90_Q8A981	q	0.545667	Benjamini-Hochberg
gene_family	UniRef90_C0FXD2	q	0.785666	Benjamini-Hochberg
gene_family	UniRef90_Q9F768	q	0.256845	Benjamini-Hochberg
gene_family	UniRef90_U2BPH7	q	0.123629	Benjamini-Hochberg
gene_family	UniRef90_R6I7N9	q	0.347632	Benjamini-Hochberg
gene_family	UniRef90_A0A174PU44	q	0.111076	Benjamini-Hochberg
gene_family	UniRef90_A0A3E5HWN5	q	0.869795	Benjamini-Hochberg
gene_family	UniRef90_C0ESP2	q	0.952091	Benjamini-Hochberg
gene_family	UniRef90_R6IN33	q	0.255289	Benjamini-Hochberg
gene_family	UniRef90_A0A397WKJ8	q	0.846616	Benjamini-Hochberg
gene_family	UniRef90_D1JTV9	q	0.167667	Benjamini-Hochberg
gene_family	UniRef90_UPI000E48A4C3	q	0.548003	Benjamini-Hochberg
gene_family	UniRef90_B0G8T9	q	0.769037	Benjamini-Hochberg
gene_family	UniRef90_D7X0A2	q	0.892333	Benjamini-Hochberg
gene_family	UniRef90_A0A015WWM8	q	0.263001	Benjamini-Hochberg
gene_family	UniRef90_A0A0F0CFC4	q	0.431717	Benjamini-Hochberg
gene_family	UniRef90_G1WS74	q	0.535949	Benjamini-Hochberg
gene_family	UniRef90_R6J4Q1	q	0.303166	Benjamini-Hochberg
gene_family	UniRef90_R6II55	q	0.299131	Benjamini-Hochberg
gene_family	UniRef90_R5IMA1	q	0.436232	Benjamini-Hochberg
gene_family	UniRef90_D0TJR7	q	0.400294	Benjamini-Hochberg
gene_family	UniRef90_A0A395JGJ0	q	0.240991	Benjamini-Hochberg
gene_family	UniRef90_A0A016CF97	q	0.0350191	Benjamini-Hochberg
gene_family	UniRef90_A0A174SG02	q	0.448515	Benjamini-Hochberg
gene_family	UniRef90_A0A0P0FHA8	q	0.867403	Benjamini-Hochberg
gene_family	UniRef90_R6LHT9	q	0.856637	Benjamini-Hochberg
gene_family	UniRef90_A0A078R742	q	0.424511	Benjamini-Hochberg
gene_family	UniRef90_G5FDY0	q	0.288161	Benjamini-Hochberg
gene_family	UniRef90_A0A174MBD1	q	0.432914	Benjamini-Hochberg
gene_family	UniRef90_R6I7E9	q	0.1547	Benjamini-Hochberg
gene_family	UniRef90_A0A395J973	q	0.19397	Benjamini-Hochberg
gene_family	UniRef90_A0A016CJL7	q	0.106955	Benjamini-Hochberg
gene_family	UniRef90_A0A2M9V217	q	0.709559	Benjamini-Hochberg
gene_family	UniRef90_UPI0009DEA1AA	q	0.987297	Benjamini-Hochberg
gene_family	UniRef90_C4ZB99	q	0.180506	Benjamini-Hochberg
gene_family	UniRef90_A0A3E4H8R9	q	0.359922	Benjamini-Hochberg
gene_family	UniRef90_C0FX00	q	0.20314	Benjamini-Hochberg
gene_family	UniRef90_F7K5W4	q	0.0387917	Benjamini-Hochberg
gene_family	UniRef90_R5ANB5	q	0.698265	Benjamini-Hochberg
gene_family	UniRef90_E1YUQ5	q	0.423031	Benjamini-Hochberg
gene_family	UniRef90_D4J660	q	0.815709	Benjamini-Hochberg
gene_family	UniRef90_A0A2N5NG40	q	0.896412	Benjamini-Hochberg
gene_family	UniRef90_F7LGN7	q	0.846114	Benjamini-Hochberg
gene_family	UniRef90_D7GRP0	q	0.9577	Benjamini-Hochberg
gene_family	UniRef90_A0A395ZHS7	q	0.234985	Benjamini-Hochberg
gene_family	UniRef90_R6IEG6	q	0.436121	Benjamini-Hochberg
gene_family	UniRef90_D1K465	q	0.763226	Benjamini-Hochberg
gene_family	UniRef90_A0A0E0U425	q	0.857099	Benjamini-Hochberg
gene_family	UniRef90_R6INI6	q	0.270358	Benjamini-Hochberg
gene_family	UniRef90_A7AD29	q	0.377058	Benjamini-Hochberg
gene_family	UniRef90_H4INA1	q	0.793489	Benjamini-Hochberg
gene_family	UniRef90_R6IBW5	q	0.196289	Benjamini-Hochberg
gene_family	UniRef90_D4WIY6	q	0.466352	Benjamini-Hochberg
gene_family	UniRef90_U6RTK4	q	0.679948	Benjamini-Hochberg
gene_family	UniRef90_A0A1S8ZS93	q	0.818351	Benjamini-Hochberg
gene_family	UniRef90_A0A0P0EQQ4	q	0.889662	Benjamini-Hochberg
gene_family	UniRef90_A0A0P0ER45	q	0.873145	Benjamini-Hochberg
gene_family	UniRef90_R6J9T6	q	0.24915	Benjamini-Hochberg
gene_family	UniRef90_C0FZD0	q	0.939736	Benjamini-Hochberg
gene_family	UniRef90_A0A0W7TLP3	q	0.0946932	Benjamini-Hochberg
gene_family	UniRef90_E8LDV6	q	0.599998	Benjamini-Hochberg
gene_family	UniRef90_UPI000E46D576	q	0.93948	Benjamini-Hochberg
gene_family	UniRef90_R9IAJ4	q	0.890121	Benjamini-Hochberg
gene_family	UniRef90_R6IAD4	q	0.223074	Benjamini-Hochberg
gene_family	UniRef90_U2B8U1	q	0.0460281	Benjamini-Hochberg
gene_family	UniRef90_A0A139L2M5	q	0.96811	Benjamini-Hochberg
gene_family	UniRef90_R6IBY4	q	0.228097	Benjamini-Hochberg
gene_family	UniRef90_A0A174S3X5	q	0.403749	Benjamini-Hochberg
gene_family	UniRef90_UPI000E50B242	q	0.904005	Benjamini-Hochberg
gene_family	UniRef90_K5ZFN7	q	0.406202	Benjamini-Hochberg
gene_family	UniRef90_I9SD21	q	0.756721	Benjamini-Hochberg
gene_family	UniRef90_D5Q7G4	q	0.99058	Benjamini-Hochberg
gene_family	UniRef90_A0A173XZC3	q	0.940922	Benjamini-Hochberg
gene_family	UniRef90_A7V0P1	q	0.950846	Benjamini-Hochberg
gene_family	UniRef90_D0TNG6	q	0.94122	Benjamini-Hochberg
gene_family	UniRef90_A0A395JC72	q	0.373773	Benjamini-Hochberg
gene_family	UniRef90_U2B5U6	q	0.0275455	Benjamini-Hochberg
gene_family	UniRef90_A7B197	q	0.659245	Benjamini-Hochberg
gene_family	UniRef90_C3R3P7	q	0.712708	Benjamini-Hochberg
gene_family	UniRef90_A0A139KSV7	q	0.950922	Benjamini-Hochberg
gene_family	UniRef90_R6IHQ6	q	0.364316	Benjamini-Hochberg
gene_family	UniRef90_E2ZM22	q	0.801521	Benjamini-Hochberg
gene_family	UniRef90_A0A3E4KW82	q	0.888528	Benjamini-Hochberg
gene_family	UniRef90_R6J7A3	q	0.213074	Benjamini-Hochberg
gene_family	UniRef90_A0A395JEM1	q	0.194396	Benjamini-Hochberg
gene_family	UniRef90_A0A174IMT8	q	0.547571	Benjamini-Hochberg
gene_family	UniRef90_A0A174P0E8	q	0.949783	Benjamini-Hochberg
gene_family	UniRef90_H1PXK9	q	0.515121	Benjamini-Hochberg
gene_family	UniRef90_A0A174LP97	q	0.240926	Benjamini-Hochberg
gene_family	UniRef90_R5IPX4	q	0.941341	Benjamini-Hochberg
gene_family	UniRef90_G9YUT8	q	0.54003	Benjamini-Hochberg
gene_family	UniRef90_A0A174A9X5	q	0.509589	Benjamini-Hochberg
gene_family	UniRef90_A0A1Q6T7Q0	q	0.314314	Benjamini-Hochberg
gene_family	UniRef90_A0A3E5GXA8	q	0.739839	Benjamini-Hochberg
gene_family	UniRef90_R6J3V2	q	0.223541	Benjamini-Hochberg
gene_family	UniRef90_A0A355PS67	q	0.759336	Benjamini-Hochberg
gene_family	UniRef90_R5IXX5	q	0.942061	Benjamini-Hochberg
gene_family	UniRef90_R6I4P6	q	0.29054	Benjamini-Hochberg
gene_family	UniRef90_A0A0A0HCB5	q	0.97427	Benjamini-Hochberg
gene_family	UniRef90_D3AGE5	q	0.181281	Benjamini-Hochberg
gene_family	UniRef90_A0A016DFB0	q	0.174243	Benjamini-Hochberg
gene_family	UniRef90_R6I563	q	0.252565	Benjamini-Hochberg
gene_family	UniRef90_E2N954	q	0.939736	Benjamini-Hochberg
gene_family	UniRef90_A0A078T4S8	q	0.81392	Benjamini-Hochberg
gene_family	UniRef90_A0A395YZD4	q	0.337105	Benjamini-Hochberg
gene_family	UniRef90_A0A396D5R6	q	0.358431	Benjamini-Hochberg
gene_family	UniRef90_A0A0M6WZA3	q	0.554372	Benjamini-Hochberg
gene_family	UniRef90_A0A1Y4VQK7	q	0.954831	Benjamini-Hochberg
gene_family	UniRef90_A0A395ZXI7	q	0.822335	Benjamini-Hochberg
gene_family	UniRef90_R6I7E2	q	0.199574	Benjamini-Hochberg
gene_family	UniRef90_R5XPB6	q	0.0719406	Benjamini-Hochberg
gene_family	UniRef90_C0FZQ0	q	0.143656	Benjamini-Hochberg
gene_family	UniRef90_D1K843	q	0.425608	Benjamini-Hochberg
gene_family	UniRef90_R6I7A8	q	0.236749	Benjamini-Hochberg
gene_family	UniRef90_A0A396G8B9	q	0.71095	Benjamini-Hochberg
gene_family	UniRef90_A0A0M6WS59	q	0.482381	Benjamini-Hochberg
gene_family	UniRef90_A0A173VNY0	q	0.704681	Benjamini-Hochberg
gene_family	UniRef90_R6ILH8	q	0.350372	Benjamini-Hochberg
gene_family	UniRef90_A0A174A9R3	q	0.959972	Benjamini-Hochberg
gene_family	UniRef90_R6ICX0	q	0.297589	Benjamini-Hochberg
gene_family	UniRef90_A0A3E4UV16	q	0.522473	Benjamini-Hochberg
gene_family	UniRef90_A7B3L5	q	0.485153	Benjamini-Hochberg
gene_family	UniRef90_R6I459	q	0.247313	Benjamini-Hochberg
gene_family	UniRef90_U2D3C4	q	0.321048	Benjamini-Hochberg
gene_family	UniRef90_E2NG54	q	0.785619	Benjamini-Hochberg
gene_family	UniRef90_A0A0N7J6R8	q	0.980429	Benjamini-Hochberg
gene_family	UniRef90_E1YXW8	q	0.374725	Benjamini-Hochberg
gene_family	UniRef90_UPI0003A4A7AE	q	0.796175	Benjamini-Hochberg
gene_family	UniRef90_A7B6D4	q	0.449622	Benjamini-Hochberg
gene_family	UniRef90_R6IJ03	q	0.280446	Benjamini-Hochberg
gene_family	UniRef90_A0A174QJX9	q	0.125891	Benjamini-Hochberg
gene_family	UniRef90_R6J7Q4	q	0.289326	Benjamini-Hochberg
gene_family	UniRef90_A0A3D6AVN4	q	0.766313	Benjamini-Hochberg
gene_family	UniRef90_A0A173VDL5	q	0.538166	Benjamini-Hochberg
gene_family	UniRef90_A0A395JDV9	q	0.370598	Benjamini-Hochberg
gene_family	UniRef90_K9DS09	q	0.91758	Benjamini-Hochberg
gene_family	UniRef90_A0A2J6A824	q	0.942435	Benjamini-Hochberg
gene_family	UniRef90_A0A174NPP3	q	0.929354	Benjamini-Hochberg
gene_family	UniRef90_A0A0A0FKA4	q	0.966206	Benjamini-Hochberg
gene_family	UniRef90_F7LC52	q	0.898808	Benjamini-Hochberg
gene_family	UniRef90_F3PNL0	q	0.229839	Benjamini-Hochberg
gene_family	UniRef90_R6IGP2	q	0.224293	Benjamini-Hochberg
gene_family	UniRef90_A6LGA4	q	0.358182	Benjamini-Hochberg
gene_family	UniRef90_A0A173W3Q6	q	0.2166	Benjamini-Hochberg
gene_family	UniRef90_U2BZN8	q	0.509846	Benjamini-Hochberg
gene_family	UniRef90_A7M2D1	q	0.433221	Benjamini-Hochberg
gene_family	UniRef90_A0A078TM43	q	0.997667	Benjamini-Hochberg
gene_family	UniRef90_R6IF64	q	0.188293	Benjamini-Hochberg
gene_family	UniRef90_A5ZV35	q	0.717519	Benjamini-Hochberg
gene_family	UniRef90_A7AY14	q	0.603542	Benjamini-Hochberg
gene_family	UniRef90_R6ILV3	q	0.304127	Benjamini-Hochberg
gene_family	UniRef90_R6IMF7	q	0.271138	Benjamini-Hochberg
gene_family	UniRef90_R6ILP0	q	0.299407	Benjamini-Hochberg
gene_family	UniRef90_R5HN63	q	0.369029	Benjamini-Hochberg
gene_family	UniRef90_A0A174F2R6	q	0.0468031	Benjamini-Hochberg
gene_family	UniRef90_S2LKY8	q	0.904731	Benjamini-Hochberg
gene_family	UniRef90_R6J573	q	0.18449	Benjamini-Hochberg
gene_family	UniRef90_R6IGG1	q	0.236233	Benjamini-Hochberg
gene_family	UniRef90_R6IFD0	q	0.317275	Benjamini-Hochberg
gene_family	UniRef90_A0A173VFD0	q	0.381469	Benjamini-Hochberg
gene_family	UniRef90_A0A174HRY7	q	0.801543	Benjamini-Hochberg
gene_family	UniRef90_A0A015YHK9	q	0.653068	Benjamini-Hochberg
gene_family	UniRef90_C0FWX0	q	0.431034	Benjamini-Hochberg
gene_family	UniRef90_R6I4Y5	q	0.277131	Benjamini-Hochberg
gene_family	UniRef90_R6I9R6	q	0.366038	Benjamini-Hochberg
gene_family	UniRef90_A0A3D9A465	q	0.8861	Benjamini-Hochberg
gene_family	UniRef90_I9JPP1	q	0.108217	Benjamini-Hochberg
gene_family	UniRef90_A0A395JG94	q	0.473662	Benjamini-Hochberg
gene_family	UniRef90_R6IIG1	q	0.23425	Benjamini-Hochberg
gene_family	UniRef90_D3AB10	q	0.395281	Benjamini-Hochberg
gene_family	UniRef90_A0A139K972	q	0.976646	Benjamini-Hochberg
gene_family	UniRef90_Q64R09	q	0.176248	Benjamini-Hochberg
gene_family	UniRef90_R6IC13	q	0.452034	Benjamini-Hochberg
gene_family	UniRef90_R6IBR8	q	0.354249	Benjamini-Hochberg
gene_family	UniRef90_C0FVZ4	q	0.468034	Benjamini-Hochberg
gene_family	UniRef90_R5IWA6	q	0.726815	Benjamini-Hochberg
gene_family	UniRef90_R6J988	q	0.275068	Benjamini-Hochberg
gene_family	UniRef90_A0A173YL30	q	0.805809	Benjamini-Hochberg
gene_family	UniRef90_R6I7M6	q	0.299163	Benjamini-Hochberg
gene_family	UniRef90_G9RQZ1	q	0.196174	Benjamini-Hochberg
gene_family	UniRef90_A0A3E4IFH2	q	0.709269	Benjamini-Hochberg
gene_family	UniRef90_R6I7J4	q	0.212427	Benjamini-Hochberg
gene_family	UniRef90_C0FS71	q	0.348534	Benjamini-Hochberg
gene_family	UniRef90_R6IHM0	q	0.26868	Benjamini-Hochberg
gene_family	UniRef90_A0A3E5GKD4	q	0.223829	Benjamini-Hochberg
gene_family	UniRef90_R6IGE0	q	0.249397	Benjamini-Hochberg
gene_family	UniRef90_A0A069SHC6	q	0.352991	Benjamini-Hochberg
gene_family	UniRef90_A0A0M6WIL3	q	0.266782	Benjamini-Hochberg
gene_family	UniRef90_A0A081UAB9	q	0.646412	Benjamini-Hochberg
gene_family	UniRef90_R9I8S8	q	0.794942	Benjamini-Hochberg
gene_family	UniRef90_A0A399A5E9	q	0.878784	Benjamini-Hochberg
gene_family	UniRef90_G9RQZ4	q	0.126502	Benjamini-Hochberg
gene_family	UniRef90_A7M264	q	0.767584	Benjamini-Hochberg
gene_family	UniRef90_A7V6X9	q	0.959528	Benjamini-Hochberg
gene_family	UniRef90_Q64RA4	q	0.10444	Benjamini-Hochberg
gene_family	UniRef90_R6KJ93	q	0.8861	Benjamini-Hochberg
gene_family	UniRef90_R6IMM4	q	0.303166	Benjamini-Hochberg
gene_family	UniRef90_R7CHZ9	q	0.931975	Benjamini-Hochberg
gene_family	UniRef90_A0A069S6Y6	q	0.242159	Benjamini-Hochberg
gene_family	UniRef90_R6I7P7	q	0.142136	Benjamini-Hochberg
gene_family	UniRef90_D4L153	q	0.634173	Benjamini-Hochberg
gene_family	UniRef90_A0A174S1I6	q	0.564521	Benjamini-Hochberg
gene_family	UniRef90_A0A0M6WBX1	q	0.476356	Benjamini-Hochberg
gene_family	UniRef90_UPI000E52ADD9	q	0.674389	Benjamini-Hochberg
gene_family	UniRef90_A0A078S2N0	q	0.963389	Benjamini-Hochberg
gene_family	UniRef90_I8XU30	q	0.853239	Benjamini-Hochberg
gene_family	UniRef90_S3YV13	q	0.986602	Benjamini-Hochberg
gene_family	UniRef90_I9U1V3	q	0.985833	Benjamini-Hochberg
gene_family	UniRef90_A0A078T042	q	0.455475	Benjamini-Hochberg
gene_family	UniRef90_A0A0M6WSA3	q	0.91758	Benjamini-Hochberg
gene_family	UniRef90_R6J605	q	0.276156	Benjamini-Hochberg
gene_family	UniRef90_D6CZK9	q	0.96822	Benjamini-Hochberg
gene_family	UniRef90_A0A0E2TDY3	q	0.179685	Benjamini-Hochberg
gene_family	UniRef90_R6IMG3	q	0.228097	Benjamini-Hochberg
gene_family	UniRef90_R6J4T2	q	0.332108	Benjamini-Hochberg
gene_family	UniRef90_A0A0I9RMA1	q	0.0896983	Benjamini-Hochberg
gene_family	UniRef90_C0FWL2	q	0.413586	Benjamini-Hochberg
gene_family	UniRef90_A0A3E4UVD6	q	0.426116	Benjamini-Hochberg
gene_family	UniRef90_R6HQ71	q	0.221734	Benjamini-Hochberg
gene_family	UniRef90_R6X616	q	0.668019	Benjamini-Hochberg
gene_family	UniRef90_U6RQG9	q	0.706758	Benjamini-Hochberg
gene_family	UniRef90_A0A120A1Q7	q	0.94743	Benjamini-Hochberg
gene_family	UniRef90_A8RVM0	q	0.0851535	Benjamini-Hochberg
gene_family	UniRef90_R5D9R1	q	0.423398	Benjamini-Hochberg
gene_family	UniRef90_R6IK24	q	0.195158	Benjamini-Hochberg
gene_family	UniRef90_A0A174GE80	q	0.712032	Benjamini-Hochberg
gene_family	UniRef90_R6IM36	q	0.259284	Benjamini-Hochberg
gene_family	UniRef90_I8XQ34	q	0.925506	Benjamini-Hochberg
gene_family	UniRef90_R6IEB1	q	0.178163	Benjamini-Hochberg
gene_family	UniRef90_R6IL35	q	0.225066	Benjamini-Hochberg
gene_family	UniRef90_R6IAN5	q	0.224101	Benjamini-Hochberg
gene_family	UniRef90_A0A173TU23	q	0.752195	Benjamini-Hochberg
gene_family	UniRef90_D1JYV2	q	0.759289	Benjamini-Hochberg
gene_family	UniRef90_R6KIK1	q	0.757908	Benjamini-Hochberg
gene_family	UniRef90_R7KWA3	q	0.958455	Benjamini-Hochberg
gene_family	UniRef90_A0A2N5P4M2	q	0.34044	Benjamini-Hochberg
gene_family	UniRef90_R6J7D3	q	0.293745	Benjamini-Hochberg
gene_family	UniRef90_R6IGE4	q	0.187699	Benjamini-Hochberg
gene_family	UniRef90_R6IA12	q	0.184583	Benjamini-Hochberg
gene_family	UniRef90_A0A174UR08	q	0.769593	Benjamini-Hochberg
gene_family	UniRef90_D4LX41	q	0.889218	Benjamini-Hochberg
gene_family	UniRef90_R6IBP7	q	0.2823	Benjamini-Hochberg
gene_family	UniRef90_R6KR84	q	0.91758	Benjamini-Hochberg
gene_family	UniRef90_R6I7P0	q	0.336296	Benjamini-Hochberg
gene_family	UniRef90_R6XBD7	q	0.465486	Benjamini-Hochberg
gene_family	UniRef90_R6J780	q	0.253835	Benjamini-Hochberg
gene_family	UniRef90_A0A0M6WPC8	q	0.413302	Benjamini-Hochberg
gene_family	UniRef90_A0A015Q7H1	q	0.972937	Benjamini-Hochberg
gene_family	UniRef90_A0A2N5PK39	q	0.769243	Benjamini-Hochberg
gene_family	UniRef90_A0A396EKC4	q	0.16266	Benjamini-Hochberg
gene_family	UniRef90_R5TVK5	q	0.558739	Benjamini-Hochberg
gene_family	UniRef90_R6IBL2	q	0.164962	Benjamini-Hochberg
gene_family	UniRef90_C6Z1B5	q	0.781921	Benjamini-Hochberg
gene_family	UniRef90_E2NAM4	q	0.981123	Benjamini-Hochberg
gene_family	UniRef90_A0A139L209	q	0.976361	Benjamini-Hochberg
gene_family	UniRef90_C0FPG1	q	0.843959	Benjamini-Hochberg
gene_family	UniRef90_A0A1M3RZK7	q	0.984982	Benjamini-Hochberg
gene_family	UniRef90_A0A078SBV9	q	0.516617	Benjamini-Hochberg
gene_family	UniRef90_UPI000E4906A5	q	0.983653	Benjamini-Hochberg
gene_family	UniRef90_R6I9Q7	q	0.2631	Benjamini-Hochberg
gene_family	UniRef90_R6J7X9	q	0.231161	Benjamini-Hochberg
gene_family	UniRef90_A0A0M6WZ33	q	0.372021	Benjamini-Hochberg
gene_family	UniRef90_R6INM4	q	0.332108	Benjamini-Hochberg
gene_family	UniRef90_A0A3A8U978	q	0.725912	Benjamini-Hochberg
gene_family	UniRef90_A0A395J9Y8	q	0.230936	Benjamini-Hochberg
gene_family	UniRef90_C7XF64	q	0.48972	Benjamini-Hochberg
gene_family	UniRef90_A0A372URA2	q	0.922782	Benjamini-Hochberg
gene_family	UniRef90_C0FTT5	q	0.495179	Benjamini-Hochberg
gene_family	UniRef90_A0A1Q6TE66	q	0.262084	Benjamini-Hochberg
gene_family	UniRef90_A0A0M6X0B4	q	0.989162	Benjamini-Hochberg
gene_family	UniRef90_Q64V13	q	0.395117	Benjamini-Hochberg
gene_family	UniRef90_A0A174JYU9	q	0.6285	Benjamini-Hochberg
gene_family	UniRef90_R6I997	q	0.313806	Benjamini-Hochberg
gene_family	UniRef90_A0A1X3K1P8	q	0.95941	Benjamini-Hochberg
gene_family	UniRef90_R6I6Y9	q	0.260452	Benjamini-Hochberg
gene_family	UniRef90_E1YPQ3	q	0.500507	Benjamini-Hochberg
gene_family	UniRef90_R6J811	q	0.13548	Benjamini-Hochberg
gene_family	UniRef90_R6J6Y1	q	0.230587	Benjamini-Hochberg
gene_family	UniRef90_D4VTJ5	q	0.912917	Benjamini-Hochberg
gene_family	UniRef90_K9EPH3	q	0.964848	Benjamini-Hochberg
gene_family	UniRef90_A0A078R8X4	q	0.434767	Benjamini-Hochberg
gene_family	UniRef90_R5J323	q	0.565615	Benjamini-Hochberg
gene_family	UniRef90_R6KMS4	q	0.758699	Benjamini-Hochberg
gene_family	UniRef90_A7B7I1	q	0.270222	Benjamini-Hochberg
gene_family	UniRef90_A0A174TV76	q	0.65425	Benjamini-Hochberg
gene_family	UniRef90_R6IJW0	q	0.229366	Benjamini-Hochberg
gene_family	UniRef90_R5IMK3	q	0.416191	Benjamini-Hochberg
gene_family	UniRef90_A5ZNR6	q	0.820437	Benjamini-Hochberg
gene_family	UniRef90_A0A0M6WNM4	q	0.315322	Benjamini-Hochberg
gene_family	UniRef90_A0A3E5IFP5	q	0.876189	Benjamini-Hochberg
gene_family	UniRef90_A0A1C6BHJ9	q	0.155653	Benjamini-Hochberg
gene_family	UniRef90_R6IJV1	q	0.124519	Benjamini-Hochberg
gene_family	UniRef90_A0A3E4ULS3	q	0.839806	Benjamini-Hochberg
gene_family	UniRef90_R6IIJ8	q	0.238283	Benjamini-Hochberg
gene_family	UniRef90_A0A395JBB7	q	0.313064	Benjamini-Hochberg
gene_family	UniRef90_UPI000E47342A	q	0.379445	Benjamini-Hochberg
gene_family	UniRef90_R6IA10	q	0.361649	Benjamini-Hochberg
gene_family	UniRef90_R6IHR2	q	0.240982	Benjamini-Hochberg
gene_family	UniRef90_A0A2H4TYJ2	q	0.826319	Benjamini-Hochberg
gene_family	UniRef90_A0A078QF38	q	0.983817	Benjamini-Hochberg
gene_family	UniRef90_R6I4L3	q	0.242159	Benjamini-Hochberg
gene_family	UniRef90_Q89Z57	q	0.587585	Benjamini-Hochberg
gene_family	UniRef90_B5CM76	q	0.824771	Benjamini-Hochberg
gene_family	UniRef90_C0FXU3	q	0.444913	Benjamini-Hochberg
gene_family	UniRef90_A0A174T7X8	q	0.991065	Benjamini-Hochberg
gene_family	UniRef90_A7B0K3	q	0.476491	Benjamini-Hochberg
gene_family	UniRef90_E1WRA1	q	0.155437	Benjamini-Hochberg
gene_family	UniRef90_R6J6N3	q	0.332598	Benjamini-Hochberg
gene_family	UniRef90_E5C6C4	q	0.902228	Benjamini-Hochberg
gene_family	UniRef90_R6I8M9	q	0.233087	Benjamini-Hochberg
gene_family	UniRef90_R5IWL8	q	0.787523	Benjamini-Hochberg
gene_family	UniRef90_R6IK14	q	0.205963	Benjamini-Hochberg
gene_family	UniRef90_I9UTA7	q	0.612678	Benjamini-Hochberg
gene_family	UniRef90_R9H5U8	q	0.853239	Benjamini-Hochberg
gene_family	UniRef90_R6IBA9	q	0.246163	Benjamini-Hochberg
gene_family	UniRef90_A0A3E4HU76	q	0.621393	Benjamini-Hochberg
gene_family	UniRef90_R6J681	q	0.203329	Benjamini-Hochberg
gene_family	UniRef90_W6PAW0	q	0.649478	Benjamini-Hochberg
gene_family	UniRef90_A0A2H4TR51	q	0.583745	Benjamini-Hochberg
gene_family	UniRef90_E1YZV1	q	0.289326	Benjamini-Hochberg
gene_family	UniRef90_A0A0M6WBB8	q	0.441223	Benjamini-Hochberg
gene_family	UniRef90_D6D2M1	q	0.848275	Benjamini-Hochberg
gene_family	UniRef90_D4L3H4	q	0.460049	Benjamini-Hochberg
gene_family	UniRef90_A0A1Y4I349	q	0.486444	Benjamini-Hochberg
gene_family	UniRef90_R6KNN3	q	0.936172	Benjamini-Hochberg
gene_family	UniRef90_UPI000C75E246	q	0.323029	Benjamini-Hochberg
gene_family	UniRef90_D4KXU9	q	0.71147	Benjamini-Hochberg
gene_family	UniRef90_R6IHN8	q	0.232381	Benjamini-Hochberg
gene_family	UniRef90_A0A174GPE7	q	0.446194	Benjamini-Hochberg
gene_family	UniRef90_A0A0M6WYJ3	q	0.244293	Benjamini-Hochberg
gene_family	UniRef90_A7V356	q	0.986881	Benjamini-Hochberg
gene_family	UniRef90_R6IJ29	q	0.302936	Benjamini-Hochberg
gene_family	UniRef90_A0A396DYW4	q	0.476171	Benjamini-Hochberg
gene_family	UniRef90_A0A174Q8V3	q	0.820726	Benjamini-Hochberg
gene_family	UniRef90_A0A1Y4ID56	q	0.572604	Benjamini-Hochberg
gene_family	UniRef90_R5IVC5	q	0.552246	Benjamini-Hochberg
gene_family	UniRef90_R6IMP3	q	0.293412	Benjamini-Hochberg
gene_family	UniRef90_C0FSG6	q	0.412571	Benjamini-Hochberg
gene_family	UniRef90_A0A017PT73	q	0.729599	Benjamini-Hochberg
gene_family	UniRef90_R6IJF5	q	0.204047	Benjamini-Hochberg
gene_family	UniRef90_F0YTL3	q	0.818351	Benjamini-Hochberg
gene_family	UniRef90_E4VTD0	q	0.116033	Benjamini-Hochberg
gene_family	UniRef90_A0A0J9FBW8	q	0.966952	Benjamini-Hochberg
gene_family	UniRef90_A0A1C7FPL6	q	0.228097	Benjamini-Hochberg
gene_family	UniRef90_R6IIL7	q	0.202054	Benjamini-Hochberg
gene_family	UniRef90_A0A069SJ94	q	0.715581	Benjamini-Hochberg
gene_family	UniRef90_A0A139LL06	q	0.729599	Benjamini-Hochberg
gene_family	UniRef90_A0A173U6T9	q	0.941127	Benjamini-Hochberg
gene_family	UniRef90_A7LXA5	q	0.881231	Benjamini-Hochberg
gene_family	UniRef90_A0A174F124	q	0.697668	Benjamini-Hochberg
gene_family	UniRef90_A0A395JFW4	q	0.506572	Benjamini-Hochberg
gene_family	UniRef90_A0A1Q6T8Q9	q	0.292964	Benjamini-Hochberg
gene_family	UniRef90_R6I4Q3	q	0.240422	Benjamini-Hochberg
gene_family	UniRef90_A0A173SGY4	q	0.656503	Benjamini-Hochberg
gene_family	UniRef90_R6IJI2	q	0.377328	Benjamini-Hochberg
gene_family	UniRef90_R5IFR3	q	0.748493	Benjamini-Hochberg
gene_family	UniRef90_A0A016A975	q	0.445143	Benjamini-Hochberg
gene_family	UniRef90_D6DLR1	q	0.502242	Benjamini-Hochberg
gene_family	UniRef90_A0A016CUA8	q	0.0486196	Benjamini-Hochberg
gene_family	UniRef90_E1YPR0	q	0.488142	Benjamini-Hochberg
gene_family	UniRef90_R6I7I0	q	0.369956	Benjamini-Hochberg
gene_family	UniRef90_B3CHD6	q	0.931288	Benjamini-Hochberg
gene_family	UniRef90_A0A1C6A3P1	q	0.729599	Benjamini-Hochberg
gene_family	UniRef90_R6I782	q	0.222023	Benjamini-Hochberg
gene_family	UniRef90_R6I6A9	q	0.307916	Benjamini-Hochberg
gene_family	UniRef90_R6I3X4	q	0.266208	Benjamini-Hochberg
gene_family	UniRef90_A0A069SEU1	q	0.52845	Benjamini-Hochberg
gene_family	UniRef90_A6LIW2	q	0.442068	Benjamini-Hochberg
gene_family	UniRef90_D6D0T8	q	0.777087	Benjamini-Hochberg
gene_family	UniRef90_A0A142BNN2	q	0.941341	Benjamini-Hochberg
gene_family	UniRef90_R6I7R9	q	0.216161	Benjamini-Hochberg
gene_family	UniRef90_R6J4P4	q	0.307411	Benjamini-Hochberg
gene_family	UniRef90_E2NCD6	q	0.988979	Benjamini-Hochberg
gene_family	UniRef90_A0A173WDL1	q	0.433402	Benjamini-Hochberg
gene_family	UniRef90_A0A078TC39	q	0.568877	Benjamini-Hochberg
gene_family	UniRef90_A0A015TTR3	q	0.122024	Benjamini-Hochberg
gene_family	UniRef90_C7GHW0	q	0.493054	Benjamini-Hochberg
gene_family	UniRef90_I8XAL7	q	0.520415	Benjamini-Hochberg
gene_family	UniRef90_C0FVK5	q	0.448896	Benjamini-Hochberg
gene_family	UniRef90_A0A017NWL1	q	0.176581	Benjamini-Hochberg
gene_family	UniRef90_A0A015TZ48	q	0.202648	Benjamini-Hochberg
gene_family	UniRef90_E8LEB5	q	0.510976	Benjamini-Hochberg
gene_family	UniRef90_R6IC79	q	0.266334	Benjamini-Hochberg
gene_family	UniRef90_E1YR94	q	0.414846	Benjamini-Hochberg
gene_family	UniRef90_A0A174VJT9	q	0.873365	Benjamini-Hochberg
gene_family	UniRef90_Q5LFP8	q	0.563479	Benjamini-Hochberg
gene_family	UniRef90_R6J6N9	q	0.22668	Benjamini-Hochberg
gene_family	UniRef90_A7LSD6	q	0.905596	Benjamini-Hochberg
gene_family	UniRef90_A0A139KBG8	q	0.737174	Benjamini-Hochberg
gene_family	UniRef90_A0A2N5P4N1	q	0.194529	Benjamini-Hochberg
gene_family	UniRef90_R6IN05	q	0.176037	Benjamini-Hochberg
gene_family	UniRef90_A0A1Y4PCE0	q	0.555782	Benjamini-Hochberg
gene_family	UniRef90_G9YLU7	q	0.0191705	Benjamini-Hochberg
gene_family	UniRef90_R6IJ51	q	0.296441	Benjamini-Hochberg
gene_family	UniRef90_R6I7Q7	q	0.22668	Benjamini-Hochberg
gene_family	UniRef90_E1YXZ6	q	0.500297	Benjamini-Hochberg
gene_family	UniRef90_A0A2N5NWR6	q	0.399416	Benjamini-Hochberg
gene_family	UniRef90_A0A1Y4PFH2	q	0.883599	Benjamini-Hochberg
gene_family	UniRef90_R5REI2	q	0.0986206	Benjamini-Hochberg
gene_family	UniRef90_E1YWY0	q	0.621365	Benjamini-Hochberg
gene_family	UniRef90_R6IKR5	q	0.224293	Benjamini-Hochberg
gene_family	UniRef90_A0A173UD29	q	0.304851	Benjamini-Hochberg
gene_family	UniRef90_R6IKY2	q	0.242864	Benjamini-Hochberg
gene_family	UniRef90_Q8A1B6	q	0.853172	Benjamini-Hochberg
gene_family	UniRef90_A0A395JBH4	q	0.26691	Benjamini-Hochberg
gene_family	UniRef90_R6II81	q	0.212813	Benjamini-Hochberg
gene_family	UniRef90_R6I6I2	q	0.238168	Benjamini-Hochberg
gene_family	UniRef90_R6UYX8	q	0.682677	Benjamini-Hochberg
gene_family	UniRef90_A0A073I9G2	q	0.611377	Benjamini-Hochberg
gene_family	UniRef90_A0A139T9B2	q	0.0820077	Benjamini-Hochberg
gene_family	UniRef90_A8RVD8	q	0.109664	Benjamini-Hochberg
gene_family	UniRef90_A0A0P0FMD5	q	0.546577	Benjamini-Hochberg
gene_family	UniRef90_A0A1Y4VCE8	q	0.701424	Benjamini-Hochberg
gene_family	UniRef90_R6J647	q	0.179474	Benjamini-Hochberg
gene_family	UniRef90_A0A3E4WC32	q	0.731311	Benjamini-Hochberg
gene_family	UniRef90_R6IHR0	q	0.215207	Benjamini-Hochberg
gene_family	UniRef90_A0A139KFJ6	q	0.863325	Benjamini-Hochberg
gene_family	UniRef90_D6CZY9	q	0.843959	Benjamini-Hochberg
gene_family	UniRef90_A0A174E8Q9	q	0.156149	Benjamini-Hochberg
gene_family	UniRef90_D4L236	q	0.16377	Benjamini-Hochberg
gene_family	UniRef90_G9RZR1	q	0.0685206	Benjamini-Hochberg
gene_family	UniRef90_R7KII6	q	0.383366	Benjamini-Hochberg
gene_family	UniRef90_R6J6L3	q	0.260533	Benjamini-Hochberg
gene_family	UniRef90_R6I5V4	q	0.29585	Benjamini-Hochberg
gene_family	UniRef90_A0A139LDJ2	q	0.943163	Benjamini-Hochberg
gene_family	UniRef90_D6D5E5	q	0.888806	Benjamini-Hochberg
gene_family	UniRef90_A0A0M6WMF4	q	0.324372	Benjamini-Hochberg
gene_family	UniRef90_C6IUN7	q	0.980456	Benjamini-Hochberg
gene_family	UniRef90_R6IES1	q	0.313806	Benjamini-Hochberg
gene_family	UniRef90_H1PRN3	q	0.941341	Benjamini-Hochberg
gene_family	UniRef90_R6IH94	q	0.231161	Benjamini-Hochberg
gene_family	UniRef90_I9AC94	q	0.727217	Benjamini-Hochberg
gene_family	UniRef90_A0A139LTB0	q	0.869459	Benjamini-Hochberg
gene_family	UniRef90_B0N866	q	0.171034	Benjamini-Hochberg
gene_family	UniRef90_R6IAI2	q	0.316169	Benjamini-Hochberg
gene_family	UniRef90_A0A017NKQ4	q	0.0201435	Benjamini-Hochberg
gene_family	UniRef90_R6IG03	q	0.238335	Benjamini-Hochberg
gene_family	UniRef90_R6J7L6	q	0.217555	Benjamini-Hochberg
gene_family	UniRef90_R6I6K8	q	0.218553	Benjamini-Hochberg
gene_family	UniRef90_R6JAU2	q	0.667268	Benjamini-Hochberg
gene_family	UniRef90_A0A0P0L3Y2	q	0.425134	Benjamini-Hochberg
gene_family	UniRef90_R5IFD6	q	0.933682	Benjamini-Hochberg
gene_family	UniRef90_E1Z0K5	q	0.246547	Benjamini-Hochberg
gene_family	UniRef90_A0A1Q6T2I1	q	0.429531	Benjamini-Hochberg
gene_family	UniRef90_R6AKW5	q	0.927889	Benjamini-Hochberg
gene_family	UniRef90_A0A174K177	q	0.246945	Benjamini-Hochberg
gene_family	UniRef90_A0A015QCA0	q	0.652712	Benjamini-Hochberg
gene_family	UniRef90_F3QLE1	q	0.201594	Benjamini-Hochberg
gene_family	UniRef90_A0A396AJN5	q	0.268029	Benjamini-Hochberg
gene_family	UniRef90_R5IFM6	q	0.571048	Benjamini-Hochberg
gene_family	UniRef90_A0A395JIJ9	q	0.157344	Benjamini-Hochberg
gene_family	UniRef90_R6IHU4	q	0.195535	Benjamini-Hochberg
gene_family	UniRef90_A0A078PWR5	q	0.903143	Benjamini-Hochberg
gene_family	UniRef90_A0A016C0B2	q	0.209288	Benjamini-Hochberg
gene_family	UniRef90_A0A395JET1	q	0.197487	Benjamini-Hochberg
gene_family	UniRef90_UPI000E48FBBF	q	0.952049	Benjamini-Hochberg
gene_family	UniRef90_A0A0P0EQX8	q	0.707686	Benjamini-Hochberg
gene_family	UniRef90_R6KA58	q	0.91049	Benjamini-Hochberg
gene_family	UniRef90_K6BPA3	q	0.546304	Benjamini-Hochberg
gene_family	UniRef90_A0A174A247	q	0.273024	Benjamini-Hochberg
gene_family	UniRef90_C0FVR2	q	0.178163	Benjamini-Hochberg
gene_family	UniRef90_A0A174RCL2	q	0.441379	Benjamini-Hochberg
gene_family	UniRef90_R6J8F1	q	0.310847	Benjamini-Hochberg
gene_family	UniRef90_R7KFN1	q	0.991839	Benjamini-Hochberg
gene_family	UniRef90_A0A373CL97	q	0.368635	Benjamini-Hochberg
gene_family	UniRef90_A0A078S6C4	q	0.948066	Benjamini-Hochberg
gene_family	UniRef90_A0A376HPM1	q	0.625973	Benjamini-Hochberg
gene_family	UniRef90_A0A015R8G3	q	0.176404	Benjamini-Hochberg
gene_family	UniRef90_R6KEW4	q	0.982018	Benjamini-Hochberg
gene_family	UniRef90_R6I6S1	q	0.215207	Benjamini-Hochberg
gene_family	UniRef90_R6J5V8	q	0.0967655	Benjamini-Hochberg
gene_family	UniRef90_G9YKJ4	q	0.181662	Benjamini-Hochberg
gene_family	UniRef90_R6IKJ8	q	0.104347	Benjamini-Hochberg
gene_family	UniRef90_A0A0P0M4G7	q	0.708039	Benjamini-Hochberg
gene_family	UniRef90_E2NH99	q	0.180889	Benjamini-Hochberg
gene_family	UniRef90_A0A173VM66	q	0.569187	Benjamini-Hochberg
gene_family	UniRef90_B0NDD6	q	0.679356	Benjamini-Hochberg
gene_family	UniRef90_A7B744	q	0.197174	Benjamini-Hochberg
gene_family	UniRef90_A7B2E9	q	0.690462	Benjamini-Hochberg
gene_family	UniRef90_A0A0P0EXZ3	q	0.941341	Benjamini-Hochberg
gene_family	UniRef90_A6LBX8	q	0.669546	Benjamini-Hochberg
gene_family	UniRef90_R6IIR4	q	0.272312	Benjamini-Hochberg
gene_family	UniRef90_A0A073I1E5	q	0.442981	Benjamini-Hochberg
gene_family	UniRef90_A0A2N5NSB9	q	0.300511	Benjamini-Hochberg
gene_family	UniRef90_A0A1C7FMP0	q	0.132529	Benjamini-Hochberg
gene_family	UniRef90_A0A078SRM1	q	0.601252	Benjamini-Hochberg
gene_family	UniRef90_A6L8T0	q	0.455406	Benjamini-Hochberg
gene_family	UniRef90_U2DEE8	q	0.554064	Benjamini-Hochberg
gene_family	UniRef90_W1WSB9	q	0.825977	Benjamini-Hochberg
gene_family	UniRef90_R6J6M3	q	0.187699	Benjamini-Hochberg
gene_family	UniRef90_D4KNU1	q	0.264837	Benjamini-Hochberg
gene_family	UniRef90_R6IK74	q	0.179875	Benjamini-Hochberg
gene_family	UniRef90_R5IF87	q	0.416191	Benjamini-Hochberg
gene_family	UniRef90_A0A3E5G9T3	q	0.21443	Benjamini-Hochberg
gene_family	UniRef90_U2BYM2	q	0.0799999	Benjamini-Hochberg
gene_family	UniRef90_A5ZHC0	q	0.83769	Benjamini-Hochberg
gene_family	UniRef90_A0A174D2Q5	q	0.637273	Benjamini-Hochberg
gene_family	UniRef90_A0A016EF23	q	0.12808	Benjamini-Hochberg
gene_family	UniRef90_R6IHY7	q	0.326383	Benjamini-Hochberg
gene_family	UniRef90_A0A395J8G6	q	0.205898	Benjamini-Hochberg
gene_family	UniRef90_E8LBZ9	q	0.604897	Benjamini-Hochberg
gene_family	UniRef90_R5ANS3	q	0.375116	Benjamini-Hochberg
gene_family	UniRef90_E1YQ68	q	0.458216	Benjamini-Hochberg
gene_family	UniRef90_R6I9T8	q	0.47194	Benjamini-Hochberg
gene_family	UniRef90_D7GW27	q	0.300406	Benjamini-Hochberg
gene_family	UniRef90_R7J5S2	q	0.402454	Benjamini-Hochberg
gene_family	UniRef90_A0A0A8UM25	q	0.989256	Benjamini-Hochberg
gene_family	UniRef90_A0A0N7IB27	q	0.915555	Benjamini-Hochberg
gene_family	UniRef90_A0A0M6W9J4	q	0.631306	Benjamini-Hochberg
gene_family	UniRef90_C7X823	q	0.468664	Benjamini-Hochberg
gene_family	UniRef90_A7B2J4	q	0.33071	Benjamini-Hochberg
gene_family	UniRef90_D7IR45	q	0.776561	Benjamini-Hochberg
gene_family	UniRef90_G9YRJ8	q	0.416032	Benjamini-Hochberg
gene_family	UniRef90_C3QWN8	q	0.957422	Benjamini-Hochberg
gene_family	UniRef90_R6IBX1	q	0.30382	Benjamini-Hochberg
gene_family	UniRef90_A0A1Q6L6D8	q	0.970732	Benjamini-Hochberg
gene_family	UniRef90_A0A1Y4Q367	q	0.268814	Benjamini-Hochberg
gene_family	UniRef90_B3C5J5	q	0.604293	Benjamini-Hochberg
gene_family	UniRef90_UPI000E5061B6	q	0.931107	Benjamini-Hochberg
gene_family	UniRef90_U2DAC0	q	0.169032	Benjamini-Hochberg
gene_family	UniRef90_A0A395JDI2	q	0.474069	Benjamini-Hochberg
gene_family	UniRef90_A0A0M6WN54	q	0.37983	Benjamini-Hochberg
gene_family	UniRef90_R6IAX3	q	0.333128	Benjamini-Hochberg
gene_family	UniRef90_A0A1V0QCE7	q	0.317938	Benjamini-Hochberg
gene_family	UniRef90_R6IJ41	q	0.232637	Benjamini-Hochberg
gene_family	UniRef90_A0A0E2STT8	q	0.183735	Benjamini-Hochberg
gene_family	UniRef90_A0A096AYI7	q	0.706758	Benjamini-Hochberg
gene_family	UniRef90_A0A015PFN4	q	0.891714	Benjamini-Hochberg
gene_family	UniRef90_A0A396AF67	q	0.444161	Benjamini-Hochberg
gene_family	UniRef90_Q5LBN6	q	0.121301	Benjamini-Hochberg
gene_family	UniRef90_R6I8J1	q	0.283087	Benjamini-Hochberg
gene_family	UniRef90_A0A1C5KRA6	q	0.660467	Benjamini-Hochberg
gene_family	UniRef90_A0A2M9UXC3	q	0.858412	Benjamini-Hochberg
gene_family	UniRef90_A0A395J9R3	q	0.2561	Benjamini-Hochberg
gene_family	UniRef90_R6IH42	q	0.298171	Benjamini-Hochberg
gene_family	UniRef90_R6KMV1	q	0.729599	Benjamini-Hochberg
gene_family	UniRef90_A0A174QF83	q	0.989833	Benjamini-Hochberg
gene_family	UniRef90_D0TJG8	q	0.479713	Benjamini-Hochberg
gene_family	UniRef90_W6P9B0	q	0.791331	Benjamini-Hochberg
gene_family	UniRef90_C0FP36	q	0.348396	Benjamini-Hochberg
gene_family	UniRef90_A7AYU7	q	0.141382	Benjamini-Hochberg
gene_family	UniRef90_R6IK11	q	0.383797	Benjamini-Hochberg
gene_family	UniRef90_R6J6G2	q	0.265593	Benjamini-Hochberg
gene_family	UniRef90_R6IA03	q	0.261144	Benjamini-Hochberg
gene_family	UniRef90_A0A395X8M9	q	0.764227	Benjamini-Hochberg
gene_family	UniRef90_A0A015YXB5	q	0.133412	Benjamini-Hochberg
gene_family	UniRef90_A0A2N5PPK6	q	0.837322	Benjamini-Hochberg
gene_family	UniRef90_A7B174	q	0.259284	Benjamini-Hochberg
gene_family	UniRef90_A0A3E4JUJ4	q	0.756207	Benjamini-Hochberg
gene_family	UniRef90_A6LCP4	q	0.47194	Benjamini-Hochberg
gene_family	UniRef90_R6I601	q	0.204495	Benjamini-Hochberg
gene_family	UniRef90_D6D4S4	q	0.997667	Benjamini-Hochberg
gene_family	UniRef90_A0A3E4UUM4	q	0.704656	Benjamini-Hochberg
gene_family	UniRef90_R6I6G5	q	0.27371	Benjamini-Hochberg
gene_family	UniRef90_A0A373BCC8	q	0.096536	Benjamini-Hochberg
gene_family	UniRef90_A0A0P0L9Q5	q	0.756759	Benjamini-Hochberg
gene_family	UniRef90_R6I9U8	q	0.196289	Benjamini-Hochberg
gene_family	UniRef90_I8YJQ9	q	0.658106	Benjamini-Hochberg
gene_family	UniRef90_K5CLW3	q	0.930838	Benjamini-Hochberg
gene_family	UniRef90_R6IJG4	q	0.314845	Benjamini-Hochberg
gene_family	UniRef90_UPI000E4D986C	q	0.32376	Benjamini-Hochberg
gene_family	UniRef90_A0A174UZE0	q	0.70559	Benjamini-Hochberg
gene_family	UniRef90_A0A075MD20	q	0.594893	Benjamini-Hochberg
gene_family	UniRef90_A0A139T6V9	q	0.0573091	Benjamini-Hochberg
gene_family	UniRef90_C0FTB0	q	0.390831	Benjamini-Hochberg
gene_family	UniRef90_A0A3E4HVD6	q	0.943956	Benjamini-Hochberg
gene_family	UniRef90_R5AA31	q	0.450024	Benjamini-Hochberg
gene_family	UniRef90_R6J4X1	q	0.232082	Benjamini-Hochberg
gene_family	UniRef90_R6J846	q	0.233426	Benjamini-Hochberg
gene_family	UniRef90_A0A395YYC9	q	0.900009	Benjamini-Hochberg
gene_family	UniRef90_A0A139K2T0	q	0.766825	Benjamini-Hochberg
gene_family	UniRef90_R6L9Q6	q	0.827529	Benjamini-Hochberg
gene_family	UniRef90_A0A016DJ50	q	0.0787908	Benjamini-Hochberg
gene_family	UniRef90_A0A174SVU9	q	0.789673	Benjamini-Hochberg
gene_family	UniRef90_A0A1E3UD85	q	0.0213657	Benjamini-Hochberg
gene_family	UniRef90_R6J4C4	q	0.327051	Benjamini-Hochberg
gene_family	UniRef90_A0A1Q6TFH9	q	0.271419	Benjamini-Hochberg
gene_family	UniRef90_R6IIE6	q	0.314845	Benjamini-Hochberg
gene_family	UniRef90_A0A095XNF2	q	0.649481	Benjamini-Hochberg
gene_family	UniRef90_R6I507	q	0.251283	Benjamini-Hochberg
gene_family	UniRef90_A7V9B7	q	0.941097	Benjamini-Hochberg
gene_family	UniRef90_R6IG83	q	0.234223	Benjamini-Hochberg
gene_family	UniRef90_A0A3E4MS04	q	0.960842	Benjamini-Hochberg
gene_family	UniRef90_E2N799	q	0.963632	Benjamini-Hochberg
gene_family	UniRef90_A0A3E4V651	q	0.412141	Benjamini-Hochberg
gene_family	UniRef90_A0A3E4MUJ1	q	0.482381	Benjamini-Hochberg
gene_family	UniRef90_R6I722	q	0.26868	Benjamini-Hochberg
gene_family	UniRef90_D1JLX5	q	0.921138	Benjamini-Hochberg
gene_family	UniRef90_R6J3W2	q	0.248209	Benjamini-Hochberg
gene_family	UniRef90_E7GN67	q	0.992366	Benjamini-Hochberg
gene_family	UniRef90_A0A1Q6QM35	q	0.712708	Benjamini-Hochberg
gene_family	UniRef90_D7GWV3	q	0.535952	Benjamini-Hochberg
gene_family	UniRef90_G9YKP6	q	0.567252	Benjamini-Hochberg
gene_family	UniRef90_R6I7G8	q	0.22943	Benjamini-Hochberg
gene_family	UniRef90_R6I7H7	q	0.376037	Benjamini-Hochberg
gene_family	UniRef90_D6D2V2	q	0.873258	Benjamini-Hochberg
gene_family	UniRef90_D7IJN5	q	0.718653	Benjamini-Hochberg
gene_family	UniRef90_UPI000E530796	q	0.6152	Benjamini-Hochberg
gene_family	UniRef90_R6IBL6	q	0.349815	Benjamini-Hochberg
gene_family	UniRef90_UPI000E46B892	q	0.863718	Benjamini-Hochberg
gene_family	UniRef90_C0FZI7	q	0.496387	Benjamini-Hochberg
gene_family	UniRef90_R6I9X8	q	0.256736	Benjamini-Hochberg
gene_family	UniRef90_U2BMX5	q	0.858412	Benjamini-Hochberg
gene_family	UniRef90_R6J5G5	q	0.202054	Benjamini-Hochberg
gene_family	UniRef90_R6J8G5	q	0.185139	Benjamini-Hochberg
gene_family	UniRef90_A0A173W6N4	q	0.57313	Benjamini-Hochberg
gene_family	UniRef90_A0A395JG41	q	0.36769	Benjamini-Hochberg
gene_family	UniRef90_A0A0M6WRY0	q	0.336802	Benjamini-Hochberg
gene_family	UniRef90_R6J532	q	0.285405	Benjamini-Hochberg
gene_family	UniRef90_E7GMU7	q	0.954988	Benjamini-Hochberg
gene_family	UniRef90_R6ZWW2	q	0.217564	Benjamini-Hochberg
gene_family	UniRef90_H1PR92	q	0.759289	Benjamini-Hochberg
gene_family	UniRef90_A0A078SDX5	q	0.601912	Benjamini-Hochberg
gene_family	UniRef90_C3QEN5	q	0.786181	Benjamini-Hochberg
gene_family	UniRef90_R6I9R4	q	0.290986	Benjamini-Hochberg
gene_family	UniRef90_R6I7S0	q	0.206695	Benjamini-Hochberg
gene_family	UniRef90_A0A3E5EX07	q	0.479573	Benjamini-Hochberg
gene_family	UniRef90_R6IME7	q	0.272925	Benjamini-Hochberg
gene_family	UniRef90_U2BXD8	q	0.0639207	Benjamini-Hochberg
gene_family	UniRef90_A0A2N5NX34	q	0.5144	Benjamini-Hochberg
gene_family	UniRef90_D7IRE2	q	0.125367	Benjamini-Hochberg
gene_family	UniRef90_A0A1C7H2G8	q	0.998638	Benjamini-Hochberg
gene_family	UniRef90_F3PW70	q	0.921138	Benjamini-Hochberg
gene_family	UniRef90_D0TF43	q	0.263042	Benjamini-Hochberg
gene_family	UniRef90_C0FW09	q	0.576266	Benjamini-Hochberg
gene_family	UniRef90_A0A174D1V0	q	0.378802	Benjamini-Hochberg
gene_family	UniRef90_A0A1C7GV90	q	0.906851	Benjamini-Hochberg
gene_family	UniRef90_R6XCA3	q	0.816182	Benjamini-Hochberg
gene_family	UniRef90_A0A395JHN7	q	0.171266	Benjamini-Hochberg
gene_family	UniRef90_I8YAI7	q	0.873724	Benjamini-Hochberg
gene_family	UniRef90_A7B208	q	0.437152	Benjamini-Hochberg
gene_family	UniRef90_A0A174HKH5	q	0.579339	Benjamini-Hochberg
gene_family	UniRef90_R5BUB4	q	0.888336	Benjamini-Hochberg
gene_family	UniRef90_R5ACI4	q	0.265593	Benjamini-Hochberg
gene_family	UniRef90_E2NCY8	q	0.600071	Benjamini-Hochberg
gene_family	UniRef90_A0A395JBA7	q	0.320741	Benjamini-Hochberg
gene_family	UniRef90_A0A0P0GDA0	q	0.681539	Benjamini-Hochberg
gene_family	UniRef90_R6IF56	q	0.217683	Benjamini-Hochberg
gene_family	UniRef90_D3A9S4	q	0.0509084	Benjamini-Hochberg
gene_family	UniRef90_G9YLR0	q	0.593699	Benjamini-Hochberg
gene_family	UniRef90_A7LZP1	q	0.764227	Benjamini-Hochberg
gene_family	UniRef90_A0A374NW23	q	0.967492	Benjamini-Hochberg
gene_family	UniRef90_UPI000A601145	q	0.807077	Benjamini-Hochberg
gene_family	UniRef90_A0A069SSJ6	q	0.913782	Benjamini-Hochberg
gene_family	UniRef90_A7V9P7	q	0.950808	Benjamini-Hochberg
gene_family	UniRef90_Q326N6	q	0.554112	Benjamini-Hochberg
gene_family	UniRef90_R6IH85	q	0.145874	Benjamini-Hochberg
gene_family	UniRef90_D4C9V4	q	0.132185	Benjamini-Hochberg
gene_family	UniRef90_A0A395JBZ6	q	0.228097	Benjamini-Hochberg
gene_family	UniRef90_R5IME0	q	0.548504	Benjamini-Hochberg
gene_family	UniRef90_A0A1H7X595	q	0.918942	Benjamini-Hochberg
gene_family	UniRef90_A0A078Q0U3	q	0.944661	Benjamini-Hochberg
gene_family	UniRef90_R6I6C1	q	0.261813	Benjamini-Hochberg
gene_family	UniRef90_A0A173S3J8	q	0.672699	Benjamini-Hochberg
gene_family	UniRef90_A0A395JBS8	q	0.314845	Benjamini-Hochberg
gene_family	UniRef90_UPI000E4DB00C	q	0.987626	Benjamini-Hochberg
gene_family	UniRef90_R6IGZ1	q	0.228123	Benjamini-Hochberg
gene_family	UniRef90_R6J408	q	0.324839	Benjamini-Hochberg
gene_family	UniRef90_A0A355PSD7	q	0.828943	Benjamini-Hochberg
gene_family	UniRef90_D3ANF8	q	0.0302958	Benjamini-Hochberg
gene_family	UniRef90_A0A3E4V910	q	0.683814	Benjamini-Hochberg
gene_family	UniRef90_D7XXT8	q	0.915555	Benjamini-Hochberg
gene_family	UniRef90_A0A174EAY6	q	0.960092	Benjamini-Hochberg
gene_family	UniRef90_R6J700	q	0.192591	Benjamini-Hochberg
gene_family	UniRef90_R6IHJ3	q	0.139925	Benjamini-Hochberg
gene_family	UniRef90_D3AEX3	q	0.618049	Benjamini-Hochberg
gene_family	UniRef90_UPI0009B6617C	q	0.172402	Benjamini-Hochberg
gene_family	UniRef90_R5ANS1	q	0.310572	Benjamini-Hochberg
gene_family	UniRef90_B7CDN2	q	0.986941	Benjamini-Hochberg
gene_family	UniRef90_E2N9L8	q	0.982209	Benjamini-Hochberg
gene_family	UniRef90_U2D516	q	0.198501	Benjamini-Hochberg
gene_family	UniRef90_R6KC14	q	0.947921	Benjamini-Hochberg
gene_family	UniRef90_A0A174WMY0	q	0.985833	Benjamini-Hochberg
gene_family	UniRef90_A0A1E3UD66	q	0.0328754	Benjamini-Hochberg
gene_family	UniRef90_A0A0N7IA85	q	0.882617	Benjamini-Hochberg
gene_family	UniRef90_A0A174LEX1	q	0.449622	Benjamini-Hochberg
gene_family	UniRef90_R6IIX1	q	0.304598	Benjamini-Hochberg
gene_family	UniRef90_A0A139L1S9	q	0.801432	Benjamini-Hochberg
gene_family	UniRef90_R9J471	q	0.635529	Benjamini-Hochberg
gene_family	UniRef90_R5J6W3	q	0.667179	Benjamini-Hochberg
gene_family	UniRef90_R9IB48	q	0.94132	Benjamini-Hochberg
gene_family	UniRef90_R6I7E6	q	0.265593	Benjamini-Hochberg
gene_family	UniRef90_H1PQP7	q	0.869795	Benjamini-Hochberg
gene_family	UniRef90_A0A0N7J7G2	q	0.621409	Benjamini-Hochberg
gene_family	UniRef90_A0A396G3I9	q	0.692766	Benjamini-Hochberg
gene_family	UniRef90_R6I8D0	q	0.292873	Benjamini-Hochberg
gene_family	UniRef90_A0A0M6X2S2	q	0.324839	Benjamini-Hochberg
gene_family	UniRef90_A6LHM8	q	0.437152	Benjamini-Hochberg
gene_family	UniRef90_A0A1Y4PEU8	q	0.888528	Benjamini-Hochberg
gene_family	UniRef90_A0A3E5IA81	q	0.788811	Benjamini-Hochberg
gene_family	UniRef90_A0A1M7AUV8	q	0.696682	Benjamini-Hochberg
gene_family	UniRef90_A0A1Y4C9S9	q	0.538366	Benjamini-Hochberg
gene_family	UniRef90_K9DWS6	q	0.982622	Benjamini-Hochberg
gene_family	UniRef90_D3AQ04	q	0.89524	Benjamini-Hochberg
gene_family	UniRef90_A0A078Q2J2	q	0.858597	Benjamini-Hochberg
gene_family	UniRef90_D3AFJ1	q	0.26868	Benjamini-Hochberg
gene_family	UniRef90_A0A173VVJ1	q	0.921138	Benjamini-Hochberg
gene_family	UniRef90_W6P2Y3	q	0.411782	Benjamini-Hochberg
gene_family	UniRef90_A0A173WQB6	q	0.350605	Benjamini-Hochberg
gene_family	UniRef90_UPI000664AF72	q	0.773619	Benjamini-Hochberg
gene_family	UniRef90_R6IJP8	q	0.303612	Benjamini-Hochberg
gene_family	UniRef90_D4W9E2	q	0.431161	Benjamini-Hochberg
gene_family	UniRef90_B0NLK9	q	0.819976	Benjamini-Hochberg
gene_family	UniRef90_R6IIS0	q	0.433256	Benjamini-Hochberg
gene_family	UniRef90_R5J2E0	q	0.528498	Benjamini-Hochberg
gene_family	UniRef90_A0A069S8L8	q	0.195928	Benjamini-Hochberg
gene_family	UniRef90_A0A173V271	q	0.512037	Benjamini-Hochberg
gene_family	UniRef90_A7ACP9	q	0.48972	Benjamini-Hochberg
gene_family	UniRef90_D3AV77	q	0.0196314	Benjamini-Hochberg
gene_family	UniRef90_A0A2N5NR48	q	0.505649	Benjamini-Hochberg
gene_family	UniRef90_B0NQ69	q	0.912906	Benjamini-Hochberg
gene_family	UniRef90_B0NP29	q	0.248209	Benjamini-Hochberg
gene_family	UniRef90_R6I5A9	q	0.195009	Benjamini-Hochberg
gene_family	UniRef90_A7LXL2	q	0.652231	Benjamini-Hochberg
gene_family	UniRef90_E7GUS4	q	0.111076	Benjamini-Hochberg
gene_family	UniRef90_A0A355XKJ5	q	0.43887	Benjamini-Hochberg
gene_family	UniRef90_A0A139KUQ5	q	0.952146	Benjamini-Hochberg
gene_family	UniRef90_B6FRN9	q	0.951211	Benjamini-Hochberg
gene_family	UniRef90_A0A139L565	q	0.718432	Benjamini-Hochberg
gene_family	UniRef90_A0A173VFJ8	q	0.719538	Benjamini-Hochberg
gene_family	UniRef90_A0A3D6ATT5	q	0.963014	Benjamini-Hochberg
gene_family	UniRef90_R6II13	q	0.315068	Benjamini-Hochberg
gene_family	UniRef90_A0A0M6X3A3	q	0.229409	Benjamini-Hochberg
gene_family	UniRef90_R5ACT6	q	0.29117	Benjamini-Hochberg
gene_family	UniRef90_V0Y2K6	q	0.980414	Benjamini-Hochberg
gene_family	UniRef90_A0A395JCZ7	q	0.189301	Benjamini-Hochberg
gene_family	UniRef90_A0A139L736	q	1	Benjamini-Hochberg
gene_family	UniRef90_E1YUE8	q	0.485005	Benjamini-Hochberg
gene_family	UniRef90_R6I4K2	q	0.195535	Benjamini-Hochberg
gene_family	UniRef90_A6L898	q	0.715035	Benjamini-Hochberg
gene_family	UniRef90_A0A0P0M3G1	q	0.73584	Benjamini-Hochberg
gene_family	UniRef90_A0A2N5PKQ6	q	0.244194	Benjamini-Hochberg
gene_family	UniRef90_A7V3N6	q	0.973753	Benjamini-Hochberg
gene_family	UniRef90_E5CAU2	q	0.568499	Benjamini-Hochberg
gene_family	UniRef90_A0A174I2E6	q	0.899458	Benjamini-Hochberg
gene_family	UniRef90_R5RL26	q	0.196475	Benjamini-Hochberg
gene_family	UniRef90_A0A192C828	q	0.997164	Benjamini-Hochberg
gene_family	UniRef90_A0A0P0FXY1	q	0.963389	Benjamini-Hochberg
gene_family	UniRef90_A0A2N5PVT7	q	0.386847	Benjamini-Hochberg
gene_family	UniRef90_UPI000EECCE56	q	0.690462	Benjamini-Hochberg
gene_family	UniRef90_UPI000E4DC29F	q	0.27371	Benjamini-Hochberg
gene_family	UniRef90_A0A108T8M8	q	0.71442	Benjamini-Hochberg
gene_family	UniRef90_R6I8H4	q	0.210901	Benjamini-Hochberg
gene_family	UniRef90_A0A0M6WTL0	q	0.170417	Benjamini-Hochberg
gene_family	UniRef90_E2NAH2	q	0.783201	Benjamini-Hochberg
gene_family	UniRef90_A0A081DUH5	q	0.709269	Benjamini-Hochberg
gene_family	UniRef90_G9YMW4	q	0.628515	Benjamini-Hochberg
gene_family	UniRef90_A0A355WSD6	q	0.23707	Benjamini-Hochberg
gene_family	UniRef90_D0THH1	q	0.43133	Benjamini-Hochberg
gene_family	UniRef90_D4M3P7	q	0.884408	Benjamini-Hochberg
gene_family	UniRef90_F7JZN2	q	0.866186	Benjamini-Hochberg
gene_family	UniRef90_A0A3E5I7T9	q	0.16298	Benjamini-Hochberg
gene_family	UniRef90_R6IIP9	q	0.285915	Benjamini-Hochberg
gene_family	UniRef90_R6IA00	q	0.244718	Benjamini-Hochberg
gene_family	UniRef90_A0A396EDF9	q	0.351334	Benjamini-Hochberg
gene_family	UniRef90_A0A174TZ55	q	0.544418	Benjamini-Hochberg
gene_family	UniRef90_R6J7X2	q	0.226693	Benjamini-Hochberg
gene_family	UniRef90_A0A1Y4FK04	q	0.812078	Benjamini-Hochberg
gene_family	UniRef90_A0A078Q4D3	q	0.972875	Benjamini-Hochberg
gene_family	UniRef90_A0A355PN33	q	0.494341	Benjamini-Hochberg
gene_family	UniRef90_I3WHJ7	q	0.105373	Benjamini-Hochberg
gene_family	UniRef90_R6J722	q	0.439954	Benjamini-Hochberg
gene_family	UniRef90_C4Z239	q	0.0523236	Benjamini-Hochberg
gene_family	UniRef90_B0N372	q	0.365249	Benjamini-Hochberg
gene_family	UniRef90_A0A173ST08	q	0.369481	Benjamini-Hochberg
gene_family	UniRef90_R6I8P5	q	0.440763	Benjamini-Hochberg
gene_family	UniRef90_A0A2A6ZM22	q	0.846533	Benjamini-Hochberg
gene_family	UniRef90_A6L8M2	q	0.993849	Benjamini-Hochberg
gene_family	UniRef90_A0A396NRA2	q	0.505006	Benjamini-Hochberg
gene_family	UniRef90_A0A1G8ARC9	q	0.935841	Benjamini-Hochberg
gene_family	UniRef90_R5TGN5	q	0.0773901	Benjamini-Hochberg
gene_family	UniRef90_R7A7Y6	q	0.727299	Benjamini-Hochberg
gene_family	UniRef90_R6IAW4	q	0.188076	Benjamini-Hochberg
gene_family	UniRef90_C3R334	q	0.449622	Benjamini-Hochberg
gene_family	UniRef90_R6IBK7	q	0.252835	Benjamini-Hochberg
gene_family	UniRef90_A0A173XGJ8	q	0.197243	Benjamini-Hochberg
gene_family	UniRef90_A0A395JFD5	q	0.279564	Benjamini-Hochberg
gene_family	UniRef90_A0A1C7H347	q	0.954831	Benjamini-Hochberg
gene_family	UniRef90_UPI000E4BBDCE	q	0.784963	Benjamini-Hochberg
gene_family	UniRef90_R6J905	q	0.252835	Benjamini-Hochberg
gene_family	UniRef90_A0A016CPD2	q	0.23264	Benjamini-Hochberg
gene_family	UniRef90_A0A3E4KYU2	q	0.644952	Benjamini-Hochberg
gene_family	UniRef90_A0A173UJ35	q	0.308692	Benjamini-Hochberg
gene_family	UniRef90_A0A173UNL1	q	0.986128	Benjamini-Hochberg
gene_family	UniRef90_UPI000BE1C6A9	q	0.68178	Benjamini-Hochberg
gene_family	UniRef90_A0A134CL11	q	0.835182	Benjamini-Hochberg
gene_family	UniRef90_A0A3E4TM22	q	0.920678	Benjamini-Hochberg
gene_family	UniRef90_R6I7I4	q	0.328273	Benjamini-Hochberg
gene_family	UniRef90_R6J4E6	q	0.279564	Benjamini-Hochberg
gene_family	UniRef90_A8RVV1	q	0.733185	Benjamini-Hochberg
gene_family	UniRef90_D1JY29	q	0.907347	Benjamini-Hochberg
gene_family	UniRef90_A0A355PT42	q	0.888806	Benjamini-Hochberg
gene_family	UniRef90_A0A0P0FN75	q	0.849877	Benjamini-Hochberg
gene_family	UniRef90_A0A174E7S0	q	0.290225	Benjamini-Hochberg
gene_family	UniRef90_A0A173ZKM7	q	0.221692	Benjamini-Hochberg
gene_family	UniRef90_A0A174HBL1	q	0.694105	Benjamini-Hochberg
gene_family	UniRef90_A0A3D6AUT8	q	0.833637	Benjamini-Hochberg
gene_family	UniRef90_C4ZEQ8	q	0.649481	Benjamini-Hochberg
gene_family	UniRef90_Q5LJ44	q	0.447143	Benjamini-Hochberg
gene_family	UniRef90_E2ND77	q	0.470146	Benjamini-Hochberg
gene_family	UniRef90_R6I5B3	q	0.252565	Benjamini-Hochberg
gene_family	UniRef90_A7VP62	q	0.767282	Benjamini-Hochberg
gene_family	UniRef90_G9YM20	q	0.980456	Benjamini-Hochberg
gene_family	UniRef90_E1YX21	q	0.438675	Benjamini-Hochberg
gene_family	UniRef90_A0A0M6WRP4	q	0.959239	Benjamini-Hochberg
gene_family	UniRef90_R9HVN6	q	0.913401	Benjamini-Hochberg
gene_family	UniRef90_A0A0W7TLU4	q	0.203631	Benjamini-Hochberg
gene_family	UniRef90_R6I9T2	q	0.140039	Benjamini-Hochberg
gene_family	UniRef90_F7V8Z5	q	0.359929	Benjamini-Hochberg
gene_family	UniRef90_C0FPB4	q	0.298982	Benjamini-Hochberg
gene_family	UniRef90_R6I7X5	q	0.259284	Benjamini-Hochberg
gene_family	UniRef90_R6I4E8	q	0.244691	Benjamini-Hochberg
gene_family	UniRef90_D4WDJ3	q	0.965492	Benjamini-Hochberg
gene_family	UniRef90_F7LSW8	q	0.0779389	Benjamini-Hochberg
gene_family	UniRef90_A0A396AG68	q	0.0513367	Benjamini-Hochberg
gene_family	UniRef90_R5ARP9	q	0.262563	Benjamini-Hochberg
gene_family	UniRef90_A0A2N5NS01	q	0.432741	Benjamini-Hochberg
gene_family	UniRef90_A7B3L1	q	0.640519	Benjamini-Hochberg
gene_family	UniRef90_A0A355PMU4	q	0.893557	Benjamini-Hochberg
gene_family	UniRef90_C5EVA7	q	0.834222	Benjamini-Hochberg
gene_family	UniRef90_A0A1C6FNY8	q	0.481551	Benjamini-Hochberg
gene_family	UniRef90_E1YWV3	q	0.462381	Benjamini-Hochberg
gene_family	UniRef90_F7M7N0	q	0.303933	Benjamini-Hochberg
gene_family	UniRef90_A0A395JF31	q	0.155227	Benjamini-Hochberg
gene_family	UniRef90_A0A073I2X9	q	0.427038	Benjamini-Hochberg
gene_family	UniRef90_A0A3B9WH84	q	0.116033	Benjamini-Hochberg
gene_family	UniRef90_D7IJU8	q	0.668094	Benjamini-Hochberg
gene_family	UniRef90_R5IMB7	q	0.638571	Benjamini-Hochberg
gene_family	UniRef90_A0A015SLE0	q	0.357495	Benjamini-Hochberg
gene_family	UniRef90_A0A096DIT7	q	0.45792	Benjamini-Hochberg
gene_family	UniRef90_E7GM99	q	0.127268	Benjamini-Hochberg
gene_family	UniRef90_A0A395V7F6	q	0.847068	Benjamini-Hochberg
gene_family	UniRef90_U2DJY5	q	0.72722	Benjamini-Hochberg
gene_family	UniRef90_D0TDB2	q	0.61896	Benjamini-Hochberg
gene_family	UniRef90_G9YW59	q	0.458593	Benjamini-Hochberg
gene_family	UniRef90_E1YQ86	q	0.595854	Benjamini-Hochberg
gene_family	UniRef90_D0TH03	q	0.462381	Benjamini-Hochberg
gene_family	UniRef90_D7ITR1	q	0.476461	Benjamini-Hochberg
gene_family	UniRef90_A0A139K9N0	q	0.793326	Benjamini-Hochberg
gene_family	UniRef90_A6LEH9	q	0.40265	Benjamini-Hochberg
gene_family	UniRef90_A0A3A5S1B1	q	0.941341	Benjamini-Hochberg
gene_family	UniRef90_A0A3E5HNJ4	q	0.680421	Benjamini-Hochberg
gene_family	UniRef90_A0A0M6WQ78	q	0.652019	Benjamini-Hochberg
gene_family	UniRef90_A0A0M6WG30	q	0.266782	Benjamini-Hochberg
gene_family	UniRef90_A0A0M6X0H9	q	0.474688	Benjamini-Hochberg
gene_family	UniRef90_D0TRG2	q	0.704681	Benjamini-Hochberg
gene_family	UniRef90_A0A174BBL8	q	0.205875	Benjamini-Hochberg
gene_family	UniRef90_A0A0P0GA48	q	0.644395	Benjamini-Hochberg
gene_family	UniRef90_R6IJS2	q	0.171081	Benjamini-Hochberg
gene_family	UniRef90_A0A173UPE4	q	0.989505	Benjamini-Hochberg
gene_family	UniRef90_A0A015SFT0	q	0.298171	Benjamini-Hochberg
gene_family	UniRef90_R6J4Q9	q	0.249863	Benjamini-Hochberg
gene_family	UniRef90_R5SMS2	q	0.943163	Benjamini-Hochberg
gene_family	UniRef90_A0A174GFI9	q	0.25363	Benjamini-Hochberg
gene_family	UniRef90_A0A173VN72	q	0.594243	Benjamini-Hochberg
gene_family	UniRef90_A0A0J9FGS1	q	0.937988	Benjamini-Hochberg
gene_family	UniRef90_A0A139K2S2	q	0.560743	Benjamini-Hochberg
gene_family	UniRef90_D4JD60	q	0.614783	Benjamini-Hochberg
gene_family	UniRef90_A0A285PZB9	q	0.977528	Benjamini-Hochberg
gene_family	UniRef90_A0A174BG35	q	0.534572	Benjamini-Hochberg
gene_family	UniRef90_A0A396AGV0	q	0.479083	Benjamini-Hochberg
gene_family	UniRef90_A0A1L5KWH2	q	0.823697	Benjamini-Hochberg
gene_family	UniRef90_H1CIN2	q	0.997352	Benjamini-Hochberg
gene_family	UniRef90_H4UH37	q	0.942362	Benjamini-Hochberg
gene_family	UniRef90_I9RPS6	q	0.869795	Benjamini-Hochberg
gene_family	UniRef90_R5AC61	q	0.462068	Benjamini-Hochberg
gene_family	UniRef90_R6IJ26	q	0.328084	Benjamini-Hochberg
gene_family	UniRef90_R6WYK4	q	0.737619	Benjamini-Hochberg
gene_family	UniRef90_H1PNM1	q	0.617465	Benjamini-Hochberg
gene_family	UniRef90_A6L6G9	q	0.29167	Benjamini-Hochberg
gene_family	UniRef90_C3R1U1	q	0.840711	Benjamini-Hochberg
gene_family	UniRef90_A0A015XH61	q	0.48104	Benjamini-Hochberg
gene_family	UniRef90_A5Z300	q	0.506339	Benjamini-Hochberg
gene_family	UniRef90_A6LEJ0	q	0.564046	Benjamini-Hochberg
gene_family	UniRef90_A0A0P0GT03	q	0.907359	Benjamini-Hochberg
gene_family	UniRef90_E1YP66	q	0.224013	Benjamini-Hochberg
gene_family	UniRef90_C6ZBS3	q	0.325908	Benjamini-Hochberg
gene_family	UniRef90_A0A017NAR4	q	0.192256	Benjamini-Hochberg
gene_family	UniRef90_A0A0K6BSA6	q	0.0875824	Benjamini-Hochberg
gene_family	UniRef90_R5HKN4	q	0.382571	Benjamini-Hochberg
gene_family	UniRef90_A0A1Q6T8Z0	q	0.416328	Benjamini-Hochberg
gene_family	UniRef90_A0A355XNT2	q	0.516569	Benjamini-Hochberg
gene_family	UniRef90_A0A078TD64	q	0.340476	Benjamini-Hochberg
gene_family	UniRef90_R6J3T4	q	0.356779	Benjamini-Hochberg
gene_family	UniRef90_D3AGE4	q	0.0316717	Benjamini-Hochberg
gene_family	UniRef90_B0N688	q	0.110608	Benjamini-Hochberg
gene_family	UniRef90_A0A174RNJ8	q	0.653068	Benjamini-Hochberg
gene_family	UniRef90_A0A395JA45	q	0.251611	Benjamini-Hochberg
gene_family	UniRef90_A0A0E2TDP7	q	0.303281	Benjamini-Hochberg
gene_family	UniRef90_R6I836	q	0.317545	Benjamini-Hochberg
gene_family	UniRef90_A0A396PWK4	q	0.970288	Benjamini-Hochberg
gene_family	UniRef90_A0A1Q6HZC9	q	0.560335	Benjamini-Hochberg
gene_family	UniRef90_R5K8L1	q	0.754728	Benjamini-Hochberg
gene_family	UniRef90_A0A0E2H7Q5	q	0.888528	Benjamini-Hochberg
gene_family	UniRef90_A0A0P0G7J8	q	0.764441	Benjamini-Hochberg
gene_family	UniRef90_A0A015XI11	q	0.071543	Benjamini-Hochberg
gene_family	UniRef90_B0NMQ2	q	0.465486	Benjamini-Hochberg
gene_family	UniRef90_A0A0M1W6J7	q	0.637188	Benjamini-Hochberg
gene_family	UniRef90_A0A078RWW0	q	0.997667	Benjamini-Hochberg
gene_family	UniRef90_A0A139LL26	q	0.995949	Benjamini-Hochberg
gene_family	UniRef90_G9YWY1	q	0.528448	Benjamini-Hochberg
gene_family	UniRef90_D6D5X9	q	0.943163	Benjamini-Hochberg
gene_family	UniRef90_A0A3E4JUY3	q	0.8962	Benjamini-Hochberg
gene_family	UniRef90_R6D5I2	q	0.813695	Benjamini-Hochberg
gene_family	UniRef90_R9HC45	q	0.786213	Benjamini-Hochberg
gene_family	UniRef90_A0A395V869	q	0.860211	Benjamini-Hochberg
gene_family	UniRef90_C0FZS2	q	0.458636	Benjamini-Hochberg
gene_family	UniRef90_R6J6I0	q	0.262192	Benjamini-Hochberg
gene_family	UniRef90_C0B613	q	0.920896	Benjamini-Hochberg
gene_family	UniRef90_R6JS30	q	0.974958	Benjamini-Hochberg
gene_family	UniRef90_R5V0E0	q	0.190168	Benjamini-Hochberg
gene_family	UniRef90_A0A2N5PYN5	q	0.743045	Benjamini-Hochberg
gene_family	UniRef90_UPI000E4AF6C5	q	0.37197	Benjamini-Hochberg
gene_family	UniRef90_R6J4R8	q	0.342031	Benjamini-Hochberg
gene_family	UniRef90_A0A174UX24	q	0.19862	Benjamini-Hochberg
gene_family	UniRef90_R6I6J1	q	0.247232	Benjamini-Hochberg
gene_family	UniRef90_A0A174WNT6	q	0.873145	Benjamini-Hochberg
gene_family	UniRef90_R6IH61	q	0.195535	Benjamini-Hochberg
gene_family	UniRef90_UPI000E489EBD	q	0.786722	Benjamini-Hochberg
gene_family	UniRef90_R6IK18	q	0.239949	Benjamini-Hochberg
gene_family	UniRef90_A0A396G8Q5	q	0.771425	Benjamini-Hochberg
gene_family	UniRef90_A0A372ULF2	q	0.687824	Benjamini-Hochberg
gene_family	UniRef90_D4KPY0	q	0.741071	Benjamini-Hochberg
gene_family	UniRef90_A0A0N7J7A4	q	0.708491	Benjamini-Hochberg
gene_family	UniRef90_A0A073I8W5	q	0.94647	Benjamini-Hochberg
gene_family	UniRef90_A0A1Q6N5C1	q	0.91049	Benjamini-Hochberg
gene_family	UniRef90_A0A2N5NKR7	q	0.556779	Benjamini-Hochberg
gene_family	UniRef90_R6I5V1	q	0.192992	Benjamini-Hochberg
gene_family	UniRef90_A0A015QCS9	q	0.810995	Benjamini-Hochberg
gene_family	UniRef90_A0A0M6WQ79	q	0.37117	Benjamini-Hochberg
gene_family	UniRef90_A0A355PPE8	q	0.692098	Benjamini-Hochberg
gene_family	UniRef90_B0N1L6	q	0.474688	Benjamini-Hochberg
gene_family	UniRef90_R6I766	q	0.29117	Benjamini-Hochberg
gene_family	UniRef90_P11291	q	0.669876	Benjamini-Hochberg
gene_family	UniRef90_A0A174SEG5	q	0.970726	Benjamini-Hochberg
gene_family	UniRef90_A0A3E5HTQ5	q	0.997671	Benjamini-Hochberg
gene_family	UniRef90_R6I5I0	q	0.246945	Benjamini-Hochberg
gene_family	UniRef90_K1FM14	q	0.154122	Benjamini-Hochberg
gene_family	UniRef90_A0A1G6G7K2	q	0.445996	Benjamini-Hochberg
gene_family	UniRef90_A0A3A6GBE7	q	0.327971	Benjamini-Hochberg
gene_family	UniRef90_F7LXF9	q	0.244179	Benjamini-Hochberg
gene_family	UniRef90_R6KKK4	q	0.840711	Benjamini-Hochberg
gene_family	UniRef90_R7N1J1	q	0.141352	Benjamini-Hochberg
gene_family	UniRef90_R5IX10	q	0.941341	Benjamini-Hochberg
gene_family	UniRef90_E1YT66	q	0.376799	Benjamini-Hochberg
gene_family	UniRef90_G5FH25	q	0.157754	Benjamini-Hochberg
gene_family	UniRef90_A0A174E4P1	q	0.554702	Benjamini-Hochberg
gene_family	UniRef90_A0A192CI26	q	0.736705	Benjamini-Hochberg
gene_family	UniRef90_A7B137	q	0.585454	Benjamini-Hochberg
gene_family	UniRef90_A0A2N5PWU0	q	0.507831	Benjamini-Hochberg
gene_family	UniRef90_A0A069RZL7	q	0.224556	Benjamini-Hochberg
gene_family	UniRef90_R7DAV8	q	0.995033	Benjamini-Hochberg
gene_family	UniRef90_A0A073I9N8	q	0.957199	Benjamini-Hochberg
gene_family	UniRef90_A0A081UJX3	q	0.0930881	Benjamini-Hochberg
gene_family	UniRef90_R6I7T4	q	0.240933	Benjamini-Hochberg
gene_family	UniRef90_A0A1C7FMK6	q	0.281758	Benjamini-Hochberg
gene_family	UniRef90_A0A1D7PT77	q	0.86055	Benjamini-Hochberg
gene_family	UniRef90_B0NQ55	q	0.721708	Benjamini-Hochberg
gene_family	UniRef90_A0A330FRG7	q	0.879728	Benjamini-Hochberg
gene_family	UniRef90_R5ING5	q	0.599399	Benjamini-Hochberg
gene_family	UniRef90_A0A3E5BBR3	q	0.733665	Benjamini-Hochberg
gene_family	UniRef90_A0A0P0GQH3	q	0.995554	Benjamini-Hochberg
gene_family	UniRef90_A0A015U019	q	0.52242	Benjamini-Hochberg
gene_family	UniRef90_R5J118	q	0.751106	Benjamini-Hochberg
gene_family	UniRef90_R6I973	q	0.22414	Benjamini-Hochberg
gene_family	UniRef90_A0A0K9T6P2	q	0.924023	Benjamini-Hochberg
gene_family	UniRef90_R6I5K0	q	0.192417	Benjamini-Hochberg
gene_family	UniRef90_A0A108T8G1	q	0.884972	Benjamini-Hochberg
gene_family	UniRef90_A0A0M6WWS0	q	0.781909	Benjamini-Hochberg
gene_family	UniRef90_A7B2D0	q	0.436772	Benjamini-Hochberg
gene_family	UniRef90_R6AKI4	q	0.91801	Benjamini-Hochberg
gene_family	UniRef90_A0A355PSE5	q	0.414323	Benjamini-Hochberg
gene_family	UniRef90_A0A0J9FFJ7	q	0.963632	Benjamini-Hochberg
gene_family	UniRef90_A7B122	q	0.299751	Benjamini-Hochberg
gene_family	UniRef90_R6RWB3	q	0.820437	Benjamini-Hochberg
gene_family	UniRef90_A0A396CMV6	q	0.547307	Benjamini-Hochberg
gene_family	UniRef90_R6J5V0	q	0.223351	Benjamini-Hochberg
gene_family	UniRef90_R6I8G9	q	0.288165	Benjamini-Hochberg
gene_family	UniRef90_D4K6T2	q	0.985833	Benjamini-Hochberg
gene_family	UniRef90_C0C3G6	q	0.289665	Benjamini-Hochberg
gene_family	UniRef90_R5J5Z2	q	0.679979	Benjamini-Hochberg
gene_family	UniRef90_A0A173VF09	q	0.649674	Benjamini-Hochberg
gene_family	UniRef90_R6I968	q	0.396517	Benjamini-Hochberg
gene_family	UniRef90_Q5LBA0	q	0.470671	Benjamini-Hochberg
gene_family	UniRef90_V0V308	q	0.492112	Benjamini-Hochberg
gene_family	UniRef90_C0FPX4	q	0.198578	Benjamini-Hochberg
gene_family	UniRef90_A0A3E4JLD4	q	0.927628	Benjamini-Hochberg
gene_family	UniRef90_UPI000E4BB02C	q	0.526091	Benjamini-Hochberg
gene_family	UniRef90_R7KYZ3	q	0.726483	Benjamini-Hochberg
gene_family	UniRef90_A0A395JAQ7	q	0.266428	Benjamini-Hochberg
gene_family	UniRef90_A0A139JYC9	q	0.949918	Benjamini-Hochberg
gene_family	UniRef90_A0A396FN59	q	0.612589	Benjamini-Hochberg
gene_family	UniRef90_A0A396A9J5	q	0.377821	Benjamini-Hochberg
gene_family	UniRef90_D4VI58	q	0.737715	Benjamini-Hochberg
gene_family	UniRef90_A0A395J9S0	q	0.202392	Benjamini-Hochberg
gene_family	UniRef90_A0A0M6WE60	q	0.285059	Benjamini-Hochberg
gene_family	UniRef90_D3AU72	q	0.546474	Benjamini-Hochberg
gene_family	UniRef90_A0A3E4G692	q	0.966952	Benjamini-Hochberg
gene_family	UniRef90_A0A0P0GSJ2	q	0.965284	Benjamini-Hochberg
gene_family	UniRef90_A0A073IFP8	q	0.421238	Benjamini-Hochberg
gene_family	UniRef90_C7H8P7	q	0.961631	Benjamini-Hochberg
gene_family	UniRef90_A0A395WKL2	q	0.940804	Benjamini-Hochberg
gene_family	UniRef90_I8X3L3	q	0.85509	Benjamini-Hochberg
gene_family	UniRef90_A0A139L0X6	q	0.766207	Benjamini-Hochberg
gene_family	UniRef90_R5IR95	q	0.839973	Benjamini-Hochberg
gene_family	UniRef90_R6I729	q	0.313287	Benjamini-Hochberg
gene_family	UniRef90_C0FNC2	q	0.247232	Benjamini-Hochberg
gene_family	UniRef90_R6IG91	q	0.234848	Benjamini-Hochberg
gene_family	UniRef90_R6JD35	q	0.898528	Benjamini-Hochberg
gene_family	UniRef90_A0A015S0Q0	q	0.0559121	Benjamini-Hochberg
gene_family	UniRef90_F7LHH6	q	0.614783	Benjamini-Hochberg
gene_family	UniRef90_A0A139K2U3	q	0.727706	Benjamini-Hochberg
gene_family	UniRef90_A0A139SZ95	q	0.711336	Benjamini-Hochberg
gene_family	UniRef90_A0A0I9RL27	q	0.147654	Benjamini-Hochberg
gene_family	UniRef90_A0A3E5HM65	q	0.952049	Benjamini-Hochberg
gene_family	UniRef90_R5R980	q	0.0703364	Benjamini-Hochberg
gene_family	UniRef90_A0A192C851	q	0.866686	Benjamini-Hochberg
gene_family	UniRef90_R6LF52	q	0.398603	Benjamini-Hochberg
gene_family	UniRef90_A0A017NLV4	q	0.858412	Benjamini-Hochberg
gene_family	UniRef90_D4ML19	q	0.938361	Benjamini-Hochberg
gene_family	UniRef90_R6I7G4	q	0.329883	Benjamini-Hochberg
gene_family	UniRef90_R6IBH7	q	0.221444	Benjamini-Hochberg
gene_family	UniRef90_R6J676	q	0.268102	Benjamini-Hochberg
gene_family	UniRef90_UPI000E48F7EC	q	0.883587	Benjamini-Hochberg
gene_family	UniRef90_C0FN28	q	0.319032	Benjamini-Hochberg
gene_family	UniRef90_A0A1M3RTM5	q	0.966952	Benjamini-Hochberg
gene_family	UniRef90_I8WZQ4	q	0.74533	Benjamini-Hochberg
gene_family	UniRef90_D7IL23	q	0.441003	Benjamini-Hochberg
gene_family	UniRef90_R6I6T2	q	0.163921	Benjamini-Hochberg
gene_family	UniRef90_S2XQJ0	q	0.534489	Benjamini-Hochberg
gene_family	UniRef90_D7IYV0	q	0.851476	Benjamini-Hochberg
gene_family	UniRef90_R7KEH3	q	0.929279	Benjamini-Hochberg
gene_family	UniRef90_D1JP20	q	0.252826	Benjamini-Hochberg
gene_family	UniRef90_R6J4S2	q	0.217733	Benjamini-Hochberg
gene_family	UniRef90_A0A016AS82	q	0.920678	Benjamini-Hochberg
gene_family	UniRef90_A0A174DDT2	q	0.285405	Benjamini-Hochberg
gene_family	UniRef90_R5J3H5	q	0.641729	Benjamini-Hochberg
gene_family	UniRef90_R6I7D6	q	0.434247	Benjamini-Hochberg
gene_family	UniRef90_A0A355PM82	q	0.878784	Benjamini-Hochberg
gene_family	UniRef90_K6AS99	q	0.462937	Benjamini-Hochberg
gene_family	UniRef90_R5ADC5	q	0.297138	Benjamini-Hochberg
gene_family	UniRef90_E1YWM2	q	0.727299	Benjamini-Hochberg
gene_family	UniRef90_UPI000E47787E	q	0.517234	Benjamini-Hochberg
gene_family	UniRef90_A0A395JBI5	q	0.148075	Benjamini-Hochberg
gene_family	UniRef90_R6I8I2	q	0.279916	Benjamini-Hochberg
gene_family	UniRef90_A0A139LK01	q	0.963014	Benjamini-Hochberg
gene_family	UniRef90_A0A3B9WLD5	q	0.116195	Benjamini-Hochberg
gene_family	UniRef90_R6KPJ3	q	0.701424	Benjamini-Hochberg
gene_family	UniRef90_A0A396CL60	q	0.798966	Benjamini-Hochberg
gene_family	UniRef90_A0A174RX67	q	0.89454	Benjamini-Hochberg
gene_family	UniRef90_A0A174G409	q	0.924916	Benjamini-Hochberg
gene_family	UniRef90_E1YPA3	q	0.710141	Benjamini-Hochberg
gene_family	UniRef90_R6IB07	q	0.202002	Benjamini-Hochberg
gene_family	UniRef90_R6I7D7	q	0.297138	Benjamini-Hochberg
gene_family	UniRef90_A0A174HZK5	q	0.508345	Benjamini-Hochberg
gene_family	UniRef90_K5D7A5	q	0.948066	Benjamini-Hochberg
gene_family	UniRef90_R9HA50	q	0.896244	Benjamini-Hochberg
gene_family	UniRef90_R6IID8	q	0.28282	Benjamini-Hochberg
gene_family	UniRef90_A0A3E5HU32	q	0.821011	Benjamini-Hochberg
gene_family	UniRef90_R6J8H6	q	0.214308	Benjamini-Hochberg
gene_family	UniRef90_B3CE73	q	0.919877	Benjamini-Hochberg
gene_family	UniRef90_B3WVE1	q	0.853203	Benjamini-Hochberg
gene_family	UniRef90_R6IJS5	q	0.196876	Benjamini-Hochberg
gene_family	UniRef90_UPI000E476AA8	q	0.449622	Benjamini-Hochberg
gene_family	UniRef90_R6ILG4	q	0.576266	Benjamini-Hochberg
gene_family	UniRef90_R6IHN1	q	0.292964	Benjamini-Hochberg
gene_family	UniRef90_R6IIX7	q	0.320999	Benjamini-Hochberg
gene_family	UniRef90_C5EWQ8	q	0.709559	Benjamini-Hochberg
gene_family	UniRef90_A0A0P0FNC0	q	0.856072	Benjamini-Hochberg
gene_family	UniRef90_W6P0X7	q	0.912917	Benjamini-Hochberg
gene_family	UniRef90_A0A3E4MSN9	q	0.462381	Benjamini-Hochberg
gene_family	UniRef90_G9YQ83	q	0.826275	Benjamini-Hochberg
gene_family	UniRef90_A0A395J9K1	q	0.192417	Benjamini-Hochberg
gene_family	UniRef90_UPI000E4DDFCD	q	0.391495	Benjamini-Hochberg
gene_family	UniRef90_A0A395JBB2	q	0.13784	Benjamini-Hochberg
gene_family	UniRef90_R6IFR7	q	0.229032	Benjamini-Hochberg
gene_family	UniRef90_C7H2T0	q	0.840469	Benjamini-Hochberg
gene_family	UniRef90_A6L8A5	q	0.415382	Benjamini-Hochberg
gene_family	UniRef90_E1YWP6	q	0.214308	Benjamini-Hochberg
gene_family	UniRef90_R5IR33	q	0.990814	Benjamini-Hochberg
gene_family	UniRef90_C0FU05	q	0.383366	Benjamini-Hochberg
gene_family	UniRef90_R6I3W2	q	0.292964	Benjamini-Hochberg
gene_family	UniRef90_A0A2N5PVE1	q	0.303231	Benjamini-Hochberg
gene_family	UniRef90_A0A3E4K287	q	0.478598	Benjamini-Hochberg
gene_family	UniRef90_A0A395JDI5	q	0.236942	Benjamini-Hochberg
gene_family	UniRef90_E1YPE5	q	0.242159	Benjamini-Hochberg
gene_family	UniRef90_C6JNP5	q	0.633169	Benjamini-Hochberg
gene_family	UniRef90_A7B5T8	q	0.760067	Benjamini-Hochberg
gene_family	UniRef90_A0A174DN26	q	0.21544	Benjamini-Hochberg
gene_family	UniRef90_A0A173UR43	q	0.888992	Benjamini-Hochberg
gene_family	UniRef90_A0A015SNF2	q	0.440047	Benjamini-Hochberg
gene_family	UniRef90_A0A396EDC0	q	0.459557	Benjamini-Hochberg
gene_family	UniRef90_R5AJT1	q	0.285915	Benjamini-Hochberg
gene_family	UniRef90_E2NL24	q	0.726483	Benjamini-Hochberg
gene_family	UniRef90_C3R124	q	0.965284	Benjamini-Hochberg
gene_family	UniRef90_I9JL56	q	0.52978	Benjamini-Hochberg
gene_family	UniRef90_R6I7C0	q	0.287805	Benjamini-Hochberg
gene_family	UniRef90_D4L1B2	q	0.110111	Benjamini-Hochberg
gene_family	UniRef90_A7B018	q	0.452365	Benjamini-Hochberg
gene_family	UniRef90_D3ADN8	q	0.0888715	Benjamini-Hochberg
gene_family	UniRef90_U2C6K7	q	0.729599	Benjamini-Hochberg
gene_family	UniRef90_A0A174V870	q	0.482381	Benjamini-Hochberg
gene_family	UniRef90_R6NG81	q	0.429339	Benjamini-Hochberg
gene_family	UniRef90_R6I9V4	q	0.293412	Benjamini-Hochberg
gene_family	UniRef90_R6IL28	q	0.263779	Benjamini-Hochberg
gene_family	UniRef90_C7X5N9	q	0.436121	Benjamini-Hochberg
gene_family	UniRef90_R6M969	q	0.486494	Benjamini-Hochberg
gene_family	UniRef90_W6P3P8	q	0.633169	Benjamini-Hochberg
gene_family	UniRef90_UPI000E54D6F2	q	0.98472	Benjamini-Hochberg
gene_family	UniRef90_A0A015S682	q	0.850593	Benjamini-Hochberg
gene_family	UniRef90_A0A174PRR9	q	0.790845	Benjamini-Hochberg
gene_family	UniRef90_A0A3E5F0G9	q	0.443916	Benjamini-Hochberg
gene_family	UniRef90_A0A395WG80	q	0.574625	Benjamini-Hochberg
gene_family	UniRef90_C0FYB6	q	0.319942	Benjamini-Hochberg
gene_family	UniRef90_A0A396EPP1	q	0.393738	Benjamini-Hochberg
gene_family	UniRef90_G9YSD5	q	0.427908	Benjamini-Hochberg
gene_family	UniRef90_A0A355XGK1	q	0.360969	Benjamini-Hochberg
gene_family	UniRef90_A0A1C5TU18	q	0.99234	Benjamini-Hochberg
gene_family	UniRef90_A0A355XLM9	q	0.388766	Benjamini-Hochberg
gene_family	UniRef90_A0A0E2TMF5	q	0.172091	Benjamini-Hochberg
gene_family	UniRef90_A0A174HV26	q	0.940225	Benjamini-Hochberg
gene_family	UniRef90_R6I798	q	0.306297	Benjamini-Hochberg
gene_family	UniRef90_E1YQ46	q	0.257766	Benjamini-Hochberg
gene_family	UniRef90_A0A0M6WQ56	q	0.40407	Benjamini-Hochberg
gene_family	UniRef90_D3AK33	q	0.154122	Benjamini-Hochberg
gene_family	UniRef90_A0A396CUU1	q	0.64385	Benjamini-Hochberg
gene_family	UniRef90_A0A2N5NJN6	q	0.839955	Benjamini-Hochberg
gene_family	UniRef90_F7M698	q	0.517848	Benjamini-Hochberg
gene_family	UniRef90_A0A139LJN7	q	0.486494	Benjamini-Hochberg
gene_family	UniRef90_D4KKI8	q	0.329513	Benjamini-Hochberg
gene_family	UniRef90_U2DBM8	q	0.324722	Benjamini-Hochberg
gene_family	UniRef90_B0NMP0	q	0.805981	Benjamini-Hochberg
gene_family	UniRef90_B7AN56	q	0.638571	Benjamini-Hochberg
gene_family	UniRef90_I8V2T4	q	0.974294	Benjamini-Hochberg
gene_family	UniRef90_A0A1X7B043	q	0.950024	Benjamini-Hochberg
gene_family	UniRef90_R6ZEV4	q	0.351334	Benjamini-Hochberg
gene_family	UniRef90_K6B6E8	q	0.479426	Benjamini-Hochberg
gene_family	UniRef90_R6J5I5	q	0.308197	Benjamini-Hochberg
gene_family	UniRef90_E5CAI8	q	0.866686	Benjamini-Hochberg
gene_family	UniRef90_R6IB01	q	0.234223	Benjamini-Hochberg
gene_family	UniRef90_R6IJI8	q	0.280446	Benjamini-Hochberg
gene_family	UniRef90_A0A372UU51	q	0.951332	Benjamini-Hochberg
gene_family	UniRef90_D3ACH0	q	0.0324115	Benjamini-Hochberg
gene_family	UniRef90_E5Y7J6	q	0.803371	Benjamini-Hochberg
gene_family	UniRef90_C0FS77	q	0.709269	Benjamini-Hochberg
gene_family	UniRef90_F7LV04	q	0.139618	Benjamini-Hochberg
gene_family	UniRef90_A0A139T4I1	q	0.436772	Benjamini-Hochberg
gene_family	UniRef90_R6IEG0	q	0.289326	Benjamini-Hochberg
gene_family	UniRef90_A0A396AGZ0	q	0.404846	Benjamini-Hochberg
gene_family	UniRef90_R6ICK3	q	0.28774	Benjamini-Hochberg
gene_family	UniRef90_A0A078SS40	q	0.797988	Benjamini-Hochberg
gene_family	UniRef90_A0A0M6WG10	q	0.656102	Benjamini-Hochberg
gene_family	UniRef90_K5ZVC6	q	0.939736	Benjamini-Hochberg
gene_family	UniRef90_A0A351TLG2	q	0.980314	Benjamini-Hochberg
gene_family	UniRef90_A0A0P0L7M4	q	0.63953	Benjamini-Hochberg
gene_family	UniRef90_R5MMG0	q	0.952049	Benjamini-Hochberg
gene_family	UniRef90_D7IXG8	q	0.378688	Benjamini-Hochberg
gene_family	UniRef90_A0A096BBT4	q	0.0573091	Benjamini-Hochberg
gene_family	UniRef90_UPI000E48C5D5	q	0.312419	Benjamini-Hochberg
gene_family	UniRef90_R5J6S2	q	0.508336	Benjamini-Hochberg
gene_family	UniRef90_R6IG17	q	0.276159	Benjamini-Hochberg
gene_family	UniRef90_C0EC01	q	0.974341	Benjamini-Hochberg
gene_family	UniRef90_R6KGF2	q	0.934951	Benjamini-Hochberg
gene_family	UniRef90_R6ILD9	q	0.262438	Benjamini-Hochberg
gene_family	UniRef90_R6IAY6	q	0.248674	Benjamini-Hochberg
gene_family	UniRef90_A0A2M9UP25	q	0.251557	Benjamini-Hochberg
gene_family	UniRef90_D4KYH0	q	0.984771	Benjamini-Hochberg
gene_family	UniRef90_A5ZS29	q	0.747722	Benjamini-Hochberg
gene_family	UniRef90_R5ADY6	q	0.282003	Benjamini-Hochberg
gene_family	UniRef90_A7B8P2	q	0.371673	Benjamini-Hochberg
gene_family	UniRef90_R6I5W9	q	0.211564	Benjamini-Hochberg
gene_family	UniRef90_R6I901	q	0.280021	Benjamini-Hochberg
gene_family	UniRef90_A0A173W4Y7	q	0.355986	Benjamini-Hochberg
gene_family	UniRef90_E1YU61	q	0.670808	Benjamini-Hochberg
gene_family	UniRef90_E5CEH6	q	0.984323	Benjamini-Hochberg
gene_family	UniRef90_E2NBL3	q	0.972903	Benjamini-Hochberg
gene_family	UniRef90_K6B644	q	0.420249	Benjamini-Hochberg
gene_family	UniRef90_E2NC37	q	0.998231	Benjamini-Hochberg
gene_family	UniRef90_R6IJ79	q	0.33374	Benjamini-Hochberg
gene_family	UniRef90_R6I6L1	q	0.383585	Benjamini-Hochberg
gene_family	UniRef90_E2NLB8	q	0.978857	Benjamini-Hochberg
gene_family	UniRef90_Q8A5P7	q	0.863325	Benjamini-Hochberg
gene_family	UniRef90_A0A174HWR4	q	0.91758	Benjamini-Hochberg
gene_family	UniRef90_D6D6Y1	q	0.36029	Benjamini-Hochberg
gene_family	UniRef90_D0TIA9	q	0.709507	Benjamini-Hochberg
gene_family	UniRef90_A0A2M9V699	q	0.238203	Benjamini-Hochberg
gene_family	UniRef90_R6X593	q	0.37481	Benjamini-Hochberg
gene_family	UniRef90_R6I794	q	0.270596	Benjamini-Hochberg
gene_family	UniRef90_A0A174A9L2	q	0.417571	Benjamini-Hochberg
gene_family	UniRef90_A0A1G8EEB5	q	0.948066	Benjamini-Hochberg
gene_family	UniRef90_A0A125X8S2	q	0.901702	Benjamini-Hochberg
gene_family	UniRef90_A6L111	q	0.612678	Benjamini-Hochberg
gene_family	UniRef90_A0A1V2SVM3	q	0.859041	Benjamini-Hochberg
gene_family	UniRef90_R6I7Z8	q	0.253835	Benjamini-Hochberg
gene_family	UniRef90_A0A174H316	q	0.91801	Benjamini-Hochberg
gene_family	UniRef90_A0A374JJG3	q	0.786032	Benjamini-Hochberg
gene_family	UniRef90_A0A0M6X0C7	q	0.34645	Benjamini-Hochberg
gene_family	UniRef90_R6KH56	q	0.950024	Benjamini-Hochberg
gene_family	UniRef90_D4KNV4	q	0.400294	Benjamini-Hochberg
gene_family	UniRef90_A0A395JA32	q	0.184583	Benjamini-Hochberg
gene_family	UniRef90_UPI000E47A913	q	0.401731	Benjamini-Hochberg
gene_family	UniRef90_E1J0T1	q	0.964882	Benjamini-Hochberg
gene_family	UniRef90_F3QKR5	q	0.115006	Benjamini-Hochberg
gene_family	UniRef90_R6I5D4	q	0.166332	Benjamini-Hochberg
gene_family	UniRef90_H1PY89	q	0.80515	Benjamini-Hochberg
gene_family	UniRef90_R5IF42	q	0.651085	Benjamini-Hochberg
gene_family	UniRef90_U5F4Y0	q	0.29663	Benjamini-Hochberg
gene_family	UniRef90_E5UYL1	q	0.979522	Benjamini-Hochberg
gene_family	UniRef90_A0A2N5NNR0	q	0.467028	Benjamini-Hochberg
gene_family	UniRef90_A0A174MF47	q	0.87006	Benjamini-Hochberg
gene_family	UniRef90_C7X5S9	q	0.419278	Benjamini-Hochberg
gene_family	UniRef90_R6WRD8	q	0.223536	Benjamini-Hochberg
gene_family	UniRef90_D7IW17	q	0.380064	Benjamini-Hochberg
gene_family	UniRef90_UPI000E4A99DA	q	0.569363	Benjamini-Hochberg
gene_family	UniRef90_W6PRJ6	q	0.856402	Benjamini-Hochberg
gene_family	UniRef90_A0A078STJ8	q	0.873258	Benjamini-Hochberg
gene_family	UniRef90_A6LEH7	q	0.612875	Benjamini-Hochberg
gene_family	UniRef90_A0A078PZ10	q	0.919265	Benjamini-Hochberg
gene_family	UniRef90_A0A078SP29	q	0.751025	Benjamini-Hochberg
gene_family	UniRef90_R6J3X1	q	0.210901	Benjamini-Hochberg
gene_family	UniRef90_A0A139T4S1	q	0.260878	Benjamini-Hochberg
gene_family	UniRef90_A0A173TCI3	q	0.431712	Benjamini-Hochberg
gene_family	UniRef90_A0A2N5NQ25	q	0.653551	Benjamini-Hochberg
gene_family	UniRef90_A0A015X5B5	q	0.0897341	Benjamini-Hochberg
gene_family	UniRef90_E1WUL9	q	0.823613	Benjamini-Hochberg
gene_family	UniRef90_R6J4A3	q	0.302441	Benjamini-Hochberg
gene_family	UniRef90_A0A173VKA1	q	0.439522	Benjamini-Hochberg
gene_family	UniRef90_A0A0W7TM08	q	0.0679269	Benjamini-Hochberg
gene_family	UniRef90_A7LX40	q	0.677255	Benjamini-Hochberg
gene_family	UniRef90_R6IJG8	q	0.249397	Benjamini-Hochberg
gene_family	UniRef90_A0A173SF99	q	0.876152	Benjamini-Hochberg
gene_family	UniRef90_A0A2N5PUR2	q	0.629598	Benjamini-Hochberg
gene_family	UniRef90_A0A174GWH9	q	0.194211	Benjamini-Hochberg
gene_family	UniRef90_A0A3E2UPI2	q	0.300001	Benjamini-Hochberg
gene_family	UniRef90_F3QLZ7	q	0.148761	Benjamini-Hochberg
gene_family	UniRef90_E1YUI5	q	0.592958	Benjamini-Hochberg
gene_family	UniRef90_R6I8C5	q	0.258359	Benjamini-Hochberg
gene_family	UniRef90_A0A0P0G451	q	0.750998	Benjamini-Hochberg
gene_family	UniRef90_A0A1Y4V3H4	q	0.288161	Benjamini-Hochberg
gene_family	UniRef90_A0A355PQ14	q	0.798934	Benjamini-Hochberg
gene_family	UniRef90_A0A0M6WI21	q	0.335597	Benjamini-Hochberg
gene_family	UniRef90_A0A1V3CJL2	q	0.778235	Benjamini-Hochberg
gene_family	UniRef90_R5IV71	q	0.613329	Benjamini-Hochberg
gene_family	UniRef90_A7B5L0	q	0.442356	Benjamini-Hochberg
gene_family	UniRef90_Q8A6T6	q	0.747505	Benjamini-Hochberg
gene_family	UniRef90_A0A355XEX1	q	0.502594	Benjamini-Hochberg
gene_family	UniRef90_R6L757	q	0.848699	Benjamini-Hochberg
gene_family	UniRef90_D4WDK0	q	0.509017	Benjamini-Hochberg
gene_family	UniRef90_E1YYP0	q	0.665937	Benjamini-Hochberg
gene_family	UniRef90_A0A174JJY1	q	0.576607	Benjamini-Hochberg
gene_family	UniRef90_A0A3E5HFV0	q	0.829572	Benjamini-Hochberg
gene_family	UniRef90_A0A096C9P0	q	0.142792	Benjamini-Hochberg
gene_family	UniRef90_R6IHP9	q	0.220577	Benjamini-Hochberg
gene_family	UniRef90_E2NB73	q	0.556363	Benjamini-Hochberg
gene_family	UniRef90_A0A3D2LMZ7	q	0.44734	Benjamini-Hochberg
gene_family	UniRef90_A5ZTV8	q	0.947942	Benjamini-Hochberg
gene_family	UniRef90_R6IGS2	q	0.245503	Benjamini-Hochberg
gene_family	UniRef90_E1JE56	q	0.936172	Benjamini-Hochberg
gene_family	UniRef90_A7V9E7	q	0.889521	Benjamini-Hochberg
gene_family	UniRef90_H1AQP8	q	0.715942	Benjamini-Hochberg
gene_family	UniRef90_G9YSW9	q	0.785666	Benjamini-Hochberg
gene_family	UniRef90_R6IM50	q	0.328848	Benjamini-Hochberg
gene_family	UniRef90_R6J659	q	0.258897	Benjamini-Hochberg
gene_family	UniRef90_C0FYH1	q	0.740906	Benjamini-Hochberg
gene_family	UniRef90_I9GBY8	q	0.802311	Benjamini-Hochberg
gene_family	UniRef90_A0A015V664	q	0.875897	Benjamini-Hochberg
gene_family	UniRef90_R6V1H0	q	0.776084	Benjamini-Hochberg
gene_family	UniRef90_R6IKM3	q	0.350942	Benjamini-Hochberg
gene_family	UniRef90_R5IF88	q	0.902019	Benjamini-Hochberg
gene_family	UniRef90_A0A174VPA8	q	0.469243	Benjamini-Hochberg
gene_family	UniRef90_A0A174BS77	q	0.486444	Benjamini-Hochberg
gene_family	UniRef90_R6I906	q	0.317275	Benjamini-Hochberg
gene_family	UniRef90_C7X3S3	q	0.437188	Benjamini-Hochberg
gene_family	UniRef90_E1YNR1	q	0.259492	Benjamini-Hochberg
gene_family	UniRef90_R6I7K7	q	0.302742	Benjamini-Hochberg
gene_family	UniRef90_U2C787	q	0.152544	Benjamini-Hochberg
gene_family	UniRef90_A5Z4U7	q	0.951332	Benjamini-Hochberg
gene_family	UniRef90_UPI000E467FC4	q	0.565658	Benjamini-Hochberg
gene_family	UniRef90_A6LAA9	q	0.943163	Benjamini-Hochberg
gene_family	UniRef90_R6J838	q	0.210901	Benjamini-Hochberg
gene_family	UniRef90_A0A396EZU4	q	0.55077	Benjamini-Hochberg
gene_family	UniRef90_R6IK06	q	0.233461	Benjamini-Hochberg
gene_family	UniRef90_A0A174DGF0	q	0.988979	Benjamini-Hochberg
gene_family	UniRef90_R5IF84	q	0.670283	Benjamini-Hochberg
gene_family	UniRef90_A0A377DQ76	q	0.753876	Benjamini-Hochberg
gene_family	UniRef90_C0FSF3	q	0.592958	Benjamini-Hochberg
gene_family	UniRef90_R6IJP2	q	0.283972	Benjamini-Hochberg
gene_family	UniRef90_E1YRH5	q	0.453074	Benjamini-Hochberg
gene_family	UniRef90_B5U1X4	q	0.420952	Benjamini-Hochberg
gene_family	UniRef90_A0A076J6W0	q	0.462381	Benjamini-Hochberg
gene_family	UniRef90_U2BQ36	q	0.0875824	Benjamini-Hochberg
gene_family	UniRef90_C0FVH6	q	0.446397	Benjamini-Hochberg
gene_family	UniRef90_C5EJF5	q	0.633169	Benjamini-Hochberg
gene_family	UniRef90_R6IKM2	q	0.265221	Benjamini-Hochberg
gene_family	UniRef90_A0A139TGQ0	q	0.214116	Benjamini-Hochberg
gene_family	UniRef90_UPI000E4F854B	q	0.853309	Benjamini-Hochberg
gene_family	UniRef90_A0A139K0Y3	q	0.939796	Benjamini-Hochberg
gene_family	UniRef90_A0A355PUS2	q	0.939736	Benjamini-Hochberg
gene_family	UniRef90_D5AGI1	q	0.684003	Benjamini-Hochberg
gene_family	UniRef90_A0A173VW42	q	0.60472	Benjamini-Hochberg
gene_family	UniRef90_R5IMJ9	q	0.708224	Benjamini-Hochberg
gene_family	UniRef90_R6WKC0	q	0.326906	Benjamini-Hochberg
gene_family	UniRef90_A0A173UNF2	q	0.756207	Benjamini-Hochberg
gene_family	UniRef90_A0A395J945	q	0.445514	Benjamini-Hochberg
gene_family	UniRef90_K6ARH4	q	0.587564	Benjamini-Hochberg
gene_family	UniRef90_A0A173S7D7	q	0.489071	Benjamini-Hochberg
gene_family	UniRef90_A0A2N5NXK8	q	0.734502	Benjamini-Hochberg
gene_family	UniRef90_A0A1C7FRP8	q	0.457551	Benjamini-Hochberg
gene_family	UniRef90_U5F4R0	q	0.750372	Benjamini-Hochberg
gene_family	UniRef90_A0A192CBX7	q	0.981849	Benjamini-Hochberg
gene_family	UniRef90_E2NDJ1	q	0.579339	Benjamini-Hochberg
gene_family	UniRef90_R6J4Z1	q	0.229377	Benjamini-Hochberg
gene_family	UniRef90_A0A395JG72	q	0.204495	Benjamini-Hochberg
gene_family	UniRef90_C6JD18	q	0.89538	Benjamini-Hochberg
gene_family	UniRef90_R6IIW7	q	0.180987	Benjamini-Hochberg
gene_family	UniRef90_R6I8U7	q	0.229366	Benjamini-Hochberg
gene_family	UniRef90_A7B172	q	0.12948	Benjamini-Hochberg
gene_family	UniRef90_R6IFR2	q	0.274287	Benjamini-Hochberg
gene_family	UniRef90_A0A1Q6SJM6	q	0.504732	Benjamini-Hochberg
gene_family	UniRef90_A0A2N5P3F8	q	0.357186	Benjamini-Hochberg
gene_family	UniRef90_A0A1C7FPD6	q	0.183752	Benjamini-Hochberg
gene_family	UniRef90_A0A1C2BTI3	q	0.493537	Benjamini-Hochberg
gene_family	UniRef90_A0A173WIA2	q	0.350244	Benjamini-Hochberg
gene_family	UniRef90_A6LEI0	q	0.445584	Benjamini-Hochberg
gene_family	UniRef90_R6IMH5	q	0.220733	Benjamini-Hochberg
gene_family	UniRef90_R6I5C5	q	0.278325	Benjamini-Hochberg
gene_family	UniRef90_R6J6V3	q	0.160517	Benjamini-Hochberg
gene_family	UniRef90_B0G505	q	0.127268	Benjamini-Hochberg
gene_family	UniRef90_A0A1Y4IIS2	q	0.467672	Benjamini-Hochberg
gene_family	UniRef90_A0A3E4UVH3	q	0.336737	Benjamini-Hochberg
gene_family	UniRef90_C0FT90	q	0.357922	Benjamini-Hochberg
gene_family	UniRef90_A0A174LCK2	q	0.381856	Benjamini-Hochberg
gene_family	UniRef90_D4M0A2	q	0.457946	Benjamini-Hochberg
gene_family	UniRef90_A0A3E4K2Y5	q	0.0592823	Benjamini-Hochberg
gene_family	UniRef90_A0A078RVX6	q	0.966944	Benjamini-Hochberg
gene_family	UniRef90_E1YUU9	q	0.257947	Benjamini-Hochberg
gene_family	UniRef90_A7V493	q	0.881031	Benjamini-Hochberg
gene_family	UniRef90_H1PYX3	q	0.197784	Benjamini-Hochberg
gene_family	UniRef90_R5J2G9	q	0.520663	Benjamini-Hochberg
gene_family	UniRef90_C0FZG0	q	0.819445	Benjamini-Hochberg
gene_family	UniRef90_A0A396NLU7	q	0.939796	Benjamini-Hochberg
gene_family	UniRef90_A6L927	q	0.416038	Benjamini-Hochberg
gene_family	UniRef90_A0A1Y4IA25	q	0.465405	Benjamini-Hochberg
gene_family	UniRef90_C3R0E7	q	0.947094	Benjamini-Hochberg
gene_family	UniRef90_R5J6U8	q	0.701403	Benjamini-Hochberg
gene_family	UniRef90_R6IF76	q	0.252269	Benjamini-Hochberg
gene_family	UniRef90_R6KP48	q	0.990397	Benjamini-Hochberg
gene_family	UniRef90_A0A174NLA5	q	0.243094	Benjamini-Hochberg
gene_family	UniRef90_R6IHX5	q	0.613419	Benjamini-Hochberg
gene_family	UniRef90_A0A015PDF6	q	0.747907	Benjamini-Hochberg
gene_family	UniRef90_A0A173R5S9	q	0.509438	Benjamini-Hochberg
gene_family	UniRef90_D0TE09	q	0.377655	Benjamini-Hochberg
gene_family	UniRef90_A0A015U1S5	q	0.278368	Benjamini-Hochberg
gene_family	UniRef90_A0A174P6C4	q	0.312963	Benjamini-Hochberg
gene_family	UniRef90_A0A078SQV5	q	0.649324	Benjamini-Hochberg
gene_family	UniRef90_Q8A6B7	q	0.825774	Benjamini-Hochberg
gene_family	UniRef90_A0A174UWN1	q	0.442981	Benjamini-Hochberg
gene_family	UniRef90_D0TFQ5	q	0.586709	Benjamini-Hochberg
gene_family	UniRef90_F3QL86	q	0.144227	Benjamini-Hochberg
gene_family	UniRef90_A0A174IAQ3	q	0.0570946	Benjamini-Hochberg
gene_family	UniRef90_D7IX53	q	0.0827418	Benjamini-Hochberg
gene_family	UniRef90_B3C8U6	q	0.86516	Benjamini-Hochberg
gene_family	UniRef90_A0A174BKK9	q	0.23425	Benjamini-Hochberg
gene_family	UniRef90_A0A0P0GI41	q	0.989545	Benjamini-Hochberg
gene_family	UniRef90_R5IRS8	q	0.673201	Benjamini-Hochberg
gene_family	UniRef90_A7V9E0	q	0.982576	Benjamini-Hochberg
gene_family	UniRef90_F0YZ41	q	0.468707	Benjamini-Hochberg
gene_family	UniRef90_R5AC81	q	0.308738	Benjamini-Hochberg
gene_family	UniRef90_A7B657	q	0.700655	Benjamini-Hochberg
gene_family	UniRef90_R6I434	q	0.337842	Benjamini-Hochberg
gene_family	UniRef90_A0A350C1S9	q	0.134525	Benjamini-Hochberg
gene_family	UniRef90_R6IAA9	q	0.371262	Benjamini-Hochberg
gene_family	UniRef90_A0A0M6WWK3	q	0.697817	Benjamini-Hochberg
gene_family	UniRef90_A0A0S2W3X4	q	0.143222	Benjamini-Hochberg
gene_family	UniRef90_R6K880	q	0.876189	Benjamini-Hochberg
gene_family	UniRef90_R7BA99	q	0.449622	Benjamini-Hochberg
gene_family	UniRef90_A0A2N5NLG9	q	0.685307	Benjamini-Hochberg
gene_family	UniRef90_E1Z1E7	q	0.625711	Benjamini-Hochberg
gene_family	UniRef90_D0TDM3	q	0.508902	Benjamini-Hochberg
gene_family	UniRef90_R6I6U8	q	0.214951	Benjamini-Hochberg
gene_family	UniRef90_A0A174R759	q	0.771425	Benjamini-Hochberg
gene_family	UniRef90_R9H0C3	q	0.976345	Benjamini-Hochberg
gene_family	UniRef90_I9RQZ3	q	0.997671	Benjamini-Hochberg
gene_family	UniRef90_A0A0P0M5X6	q	0.147964	Benjamini-Hochberg
gene_family	UniRef90_A7VAG5	q	0.882331	Benjamini-Hochberg
gene_family	UniRef90_H1PQE2	q	0.716096	Benjamini-Hochberg
gene_family	UniRef90_R6I4Y2	q	0.114746	Benjamini-Hochberg
gene_family	UniRef90_R6IAV6	q	0.515463	Benjamini-Hochberg
gene_family	UniRef90_A0A395YV95	q	0.696628	Benjamini-Hochberg
gene_family	UniRef90_A0A2N5NP72	q	0.590266	Benjamini-Hochberg
gene_family	UniRef90_K1TMX2	q	0.715441	Benjamini-Hochberg
gene_family	UniRef90_A0A396G941	q	0.677255	Benjamini-Hochberg
gene_family	UniRef90_A0A0J9FNL7	q	0.939736	Benjamini-Hochberg
gene_family	UniRef90_E1YXZ9	q	0.470801	Benjamini-Hochberg
gene_family	UniRef90_R6INJ6	q	0.24619	Benjamini-Hochberg
gene_family	UniRef90_R5U4S8	q	0.226317	Benjamini-Hochberg
gene_family	UniRef90_A0A2J6A4T1	q	0.906013	Benjamini-Hochberg
gene_family	UniRef90_A0A173U893	q	0.871418	Benjamini-Hochberg
gene_family	UniRef90_UPI000E478063	q	0.410972	Benjamini-Hochberg
gene_family	UniRef90_A0A2A6ZA84	q	0.904375	Benjamini-Hochberg
gene_family	UniRef90_A0A076J2L2	q	0.484722	Benjamini-Hochberg
gene_family	UniRef90_A0A069S2V8	q	0.401946	Benjamini-Hochberg
gene_family	UniRef90_R6I400	q	0.253835	Benjamini-Hochberg
gene_family	UniRef90_A0A024L7Y8	q	0.924827	Benjamini-Hochberg
gene_family	UniRef90_R6I626	q	0.186625	Benjamini-Hochberg
gene_family	UniRef90_R6I7R6	q	0.294748	Benjamini-Hochberg
gene_family	UniRef90_E2NJA3	q	0.883587	Benjamini-Hochberg
gene_family	UniRef90_A0A395YS47	q	0.52988	Benjamini-Hochberg
gene_family	UniRef90_A0A0M6WPT9	q	0.570375	Benjamini-Hochberg
gene_family	UniRef90_A0A173SS46	q	0.277767	Benjamini-Hochberg
gene_family	UniRef90_R6J476	q	0.313064	Benjamini-Hochberg
gene_family	UniRef90_A0A0M6X1B2	q	0.407932	Benjamini-Hochberg
gene_family	UniRef90_A0A3E3E6Q4	q	0.182876	Benjamini-Hochberg
gene_family	UniRef90_R6IKP7	q	0.176802	Benjamini-Hochberg
gene_family	UniRef90_R6IJQ6	q	0.268102	Benjamini-Hochberg
gene_family	UniRef90_A0A2M9UX94	q	0.521343	Benjamini-Hochberg
gene_family	UniRef90_A0A396EIM9	q	0.0920608	Benjamini-Hochberg
gene_family	UniRef90_A0A395Z1B1	q	0.509326	Benjamini-Hochberg
gene_family	UniRef90_D6CY03	q	0.972937	Benjamini-Hochberg
gene_family	UniRef90_A0A2N5NY43	q	0.297453	Benjamini-Hochberg
gene_family	UniRef90_R6ICV4	q	0.309092	Benjamini-Hochberg
gene_family	UniRef90_R6I9L6	q	0.251447	Benjamini-Hochberg
gene_family	UniRef90_R6ILU4	q	0.240002	Benjamini-Hochberg
gene_family	UniRef90_I0VU33	q	0.950024	Benjamini-Hochberg
gene_family	UniRef90_R6J7Y6	q	0.203062	Benjamini-Hochberg
gene_family	UniRef90_R5HLN1	q	0.940555	Benjamini-Hochberg
gene_family	UniRef90_A0A1C7H6I1	q	0.838229	Benjamini-Hochberg
gene_family	UniRef90_A0A396AC45	q	0.461344	Benjamini-Hochberg
gene_family	UniRef90_B6FQ45	q	0.18108	Benjamini-Hochberg
gene_family	UniRef90_E2NHG7	q	0.856637	Benjamini-Hochberg
gene_family	UniRef90_A0A395JCL5	q	0.14284	Benjamini-Hochberg
gene_family	UniRef90_D3AQJ6	q	0.28429	Benjamini-Hochberg
gene_family	UniRef90_A0A078SBS5	q	0.536706	Benjamini-Hochberg
gene_family	UniRef90_A0A3E5HE21	q	0.552901	Benjamini-Hochberg
gene_family	UniRef90_R5J5A7	q	0.469887	Benjamini-Hochberg
gene_family	UniRef90_A0A2A2BUG0	q	0.917101	Benjamini-Hochberg
gene_family	UniRef90_A0A173T4Z7	q	0.557016	Benjamini-Hochberg
gene_family	UniRef90_A0A069S7G5	q	0.647247	Benjamini-Hochberg
gene_family	UniRef90_D6CWC1	q	0.621399	Benjamini-Hochberg
gene_family	UniRef90_A0A3A5XBD0	q	0.472723	Benjamini-Hochberg
gene_family	UniRef90_A0A015XJE4	q	0.265992	Benjamini-Hochberg
gene_family	UniRef90_R6ICY3	q	0.270358	Benjamini-Hochberg
gene_family	UniRef90_A0A078QCK1	q	0.943163	Benjamini-Hochberg
gene_family	UniRef90_A0A395WN67	q	0.0595461	Benjamini-Hochberg
gene_family	UniRef90_UPI000372939E	q	0.923766	Benjamini-Hochberg
gene_family	UniRef90_A0A174Q027	q	0.150683	Benjamini-Hochberg
gene_family	UniRef90_A0A0N7IF20	q	0.739376	Benjamini-Hochberg
gene_family	UniRef90_R5M8Y3	q	0.976532	Benjamini-Hochberg
gene_family	UniRef90_K6BKY2	q	0.351703	Benjamini-Hochberg
gene_family	UniRef90_R6IEV6	q	0.252269	Benjamini-Hochberg
gene_family	UniRef90_I9GA39	q	0.621285	Benjamini-Hochberg
gene_family	UniRef90_D3ALH6	q	0.566005	Benjamini-Hochberg
gene_family	UniRef90_A0A2M9V1U7	q	0.525537	Benjamini-Hochberg
gene_family	UniRef90_R6I916	q	0.293745	Benjamini-Hochberg
gene_family	UniRef90_R6IMK3	q	0.214833	Benjamini-Hochberg
gene_family	UniRef90_A0A174Q995	q	0.729599	Benjamini-Hochberg
gene_family	UniRef90_A0A015VDM3	q	0.319345	Benjamini-Hochberg
gene_family	UniRef90_R6I920	q	0.151015	Benjamini-Hochberg
gene_family	UniRef90_A0A380YVW6	q	0.264536	Benjamini-Hochberg
gene_family	UniRef90_R6IA16	q	0.240179	Benjamini-Hochberg
gene_family	UniRef90_I9SD51	q	0.803902	Benjamini-Hochberg
gene_family	UniRef90_D0THC1	q	0.415882	Benjamini-Hochberg
gene_family	UniRef90_A7LUN5	q	0.487793	Benjamini-Hochberg
gene_family	UniRef90_A7B368	q	0.162684	Benjamini-Hochberg
gene_family	UniRef90_A0A139KIL6	q	0.817485	Benjamini-Hochberg
gene_family	UniRef90_D9QZL6	q	0.876189	Benjamini-Hochberg
gene_family	UniRef90_H1HWJ5	q	0.691332	Benjamini-Hochberg
gene_family	UniRef90_R6J8A3	q	0.58844	Benjamini-Hochberg
gene_family	UniRef90_A0A0P0FD31	q	0.0944709	Benjamini-Hochberg
gene_family	UniRef90_A0A140RLP2	q	0.944738	Benjamini-Hochberg
gene_family	UniRef90_R6IGC5	q	0.340066	Benjamini-Hochberg
gene_family	UniRef90_E1YX92	q	0.477913	Benjamini-Hochberg
gene_family	UniRef90_A0A139KPZ3	q	0.961275	Benjamini-Hochberg
gene_family	UniRef90_R6IJ60	q	0.247313	Benjamini-Hochberg
gene_family	UniRef90_A0A1I4V5Y6	q	0.94102	Benjamini-Hochberg
gene_family	UniRef90_I9SAP1	q	0.432202	Benjamini-Hochberg
gene_family	UniRef90_A0A173TAT3	q	0.939736	Benjamini-Hochberg
gene_family	UniRef90_D0THK0	q	0.486444	Benjamini-Hochberg
gene_family	UniRef90_G8UJQ4	q	0.242159	Benjamini-Hochberg
gene_family	UniRef90_A7B691	q	0.190824	Benjamini-Hochberg
gene_family	UniRef90_R6I616	q	0.278967	Benjamini-Hochberg
gene_family	UniRef90_R5HIK0	q	0.373046	Benjamini-Hochberg
gene_family	UniRef90_E1YQH8	q	0.384862	Benjamini-Hochberg
gene_family	UniRef90_UPI000E4EAC0C	q	0.996621	Benjamini-Hochberg
gene_family	UniRef90_F7L7I6	q	0.900009	Benjamini-Hochberg
gene_family	UniRef90_A0A395Z066	q	0.504158	Benjamini-Hochberg
gene_family	UniRef90_R6I8R9	q	0.203329	Benjamini-Hochberg
gene_family	UniRef90_D4JBF0	q	0.502068	Benjamini-Hochberg
gene_family	UniRef90_A6LCX0	q	0.349233	Benjamini-Hochberg
gene_family	UniRef90_A0A174M0G2	q	0.901289	Benjamini-Hochberg
gene_family	UniRef90_A0A139LQI3	q	0.645426	Benjamini-Hochberg
gene_family	UniRef90_R6IIJ6	q	0.26868	Benjamini-Hochberg
gene_family	UniRef90_A0A355PQ85	q	0.505703	Benjamini-Hochberg
gene_family	UniRef90_A0A174E9J9	q	0.371516	Benjamini-Hochberg
gene_family	UniRef90_A0A173UJK2	q	0.548195	Benjamini-Hochberg
gene_family	UniRef90_R6III7	q	0.185785	Benjamini-Hochberg
gene_family	UniRef90_R5DYM2	q	0.115006	Benjamini-Hochberg
gene_family	UniRef90_A0A173XIN3	q	0.187484	Benjamini-Hochberg
gene_family	UniRef90_E5CBE7	q	0.92219	Benjamini-Hochberg
gene_family	UniRef90_R6IEV9	q	0.219202	Benjamini-Hochberg
gene_family	UniRef90_E6SUL0	q	0.929279	Benjamini-Hochberg
gene_family	UniRef90_A0A0P0FI23	q	0.934789	Benjamini-Hochberg
gene_family	UniRef90_A0A139JVL9	q	0.995722	Benjamini-Hochberg
gene_family	UniRef90_A0A139KXW0	q	0.966558	Benjamini-Hochberg
gene_family	UniRef90_Q8A9H8	q	0.840946	Benjamini-Hochberg
gene_family	UniRef90_A0A3E4K319	q	0.215996	Benjamini-Hochberg
gene_family	UniRef90_A0A3E4N4Q5	q	0.883203	Benjamini-Hochberg
gene_family	UniRef90_R9HEA8	q	0.934804	Benjamini-Hochberg
gene_family	UniRef90_R6KTG6	q	0.929768	Benjamini-Hochberg
gene_family	UniRef90_A0A395JBM6	q	0.375116	Benjamini-Hochberg
gene_family	UniRef90_A0A1C7HHL1	q	0.289028	Benjamini-Hochberg
gene_family	UniRef90_A0A0J9FH50	q	0.692916	Benjamini-Hochberg
gene_family	UniRef90_C7XAE5	q	0.49962	Benjamini-Hochberg
gene_family	UniRef90_H1PRM6	q	0.716096	Benjamini-Hochberg
gene_family	UniRef90_A0A148HXM8	q	0.952146	Benjamini-Hochberg
gene_family	UniRef90_R6I9W5	q	0.330509	Benjamini-Hochberg
gene_family	UniRef90_A0A1Q6IL53	q	0.931148	Benjamini-Hochberg
gene_family	UniRef90_A0A396AG70	q	0.265604	Benjamini-Hochberg
gene_family	UniRef90_U2BKF8	q	0.576036	Benjamini-Hochberg
gene_family	UniRef90_A0A395ZYJ0	q	0.952049	Benjamini-Hochberg
gene_family	UniRef90_A0A017NJE1	q	0.180034	Benjamini-Hochberg
gene_family	UniRef90_R6J7T9	q	0.19821	Benjamini-Hochberg
gene_family	UniRef90_A0A3E2VAN0	q	0.590809	Benjamini-Hochberg
gene_family	UniRef90_R6IJL2	q	0.208053	Benjamini-Hochberg
gene_family	UniRef90_R6IJC0	q	0.1813	Benjamini-Hochberg
gene_family	UniRef90_A0A174HCA6	q	0.205516	Benjamini-Hochberg
gene_family	UniRef90_A0A139LCK6	q	0.472396	Benjamini-Hochberg
gene_family	UniRef90_E1Z155	q	0.597465	Benjamini-Hochberg
gene_family	UniRef90_A0A174VCK5	q	0.965284	Benjamini-Hochberg
gene_family	UniRef90_I9H4W8	q	0.993338	Benjamini-Hochberg
gene_family	UniRef90_E1YWV9	q	0.429597	Benjamini-Hochberg
gene_family	UniRef90_E5C8W4	q	0.853459	Benjamini-Hochberg
gene_family	UniRef90_R5IRL1	q	0.541302	Benjamini-Hochberg
gene_family	UniRef90_K1GJZ4	q	0.280667	Benjamini-Hochberg
gene_family	UniRef90_C0FYG0	q	0.617465	Benjamini-Hochberg
gene_family	UniRef90_R6I707	q	0.249863	Benjamini-Hochberg
gene_family	UniRef90_A0A2N5P3W1	q	0.521683	Benjamini-Hochberg
gene_family	UniRef90_D0TH09	q	0.465439	Benjamini-Hochberg
gene_family	UniRef90_R5IRT2	q	0.743417	Benjamini-Hochberg
gene_family	UniRef90_R5IFS0	q	0.68213	Benjamini-Hochberg
gene_family	UniRef90_A0A174GZ16	q	0.0807725	Benjamini-Hochberg
gene_family	UniRef90_A0A0F5JR07	q	0.411415	Benjamini-Hochberg
gene_family	UniRef90_C0G095	q	0.465486	Benjamini-Hochberg
gene_family	UniRef90_A0A1Q6JEL7	q	0.564521	Benjamini-Hochberg
gene_family	UniRef90_U2CUM4	q	0.104559	Benjamini-Hochberg
gene_family	UniRef90_A0A0P0GB33	q	0.956054	Benjamini-Hochberg
gene_family	UniRef90_A0A176U4A7	q	0.850951	Benjamini-Hochberg
gene_family	UniRef90_A0A3A9H597	q	0.901693	Benjamini-Hochberg
gene_family	UniRef90_A0A174XIL9	q	0.0598333	Benjamini-Hochberg
gene_family	UniRef90_A7AYY3	q	0.655558	Benjamini-Hochberg
gene_family	UniRef90_A0A174BGD8	q	0.478125	Benjamini-Hochberg
gene_family	UniRef90_A0A078SL60	q	0.680439	Benjamini-Hochberg
gene_family	UniRef90_F5T7A0	q	0.463004	Benjamini-Hochberg
gene_family	UniRef90_R5IY74	q	0.835625	Benjamini-Hochberg
gene_family	UniRef90_V8BWI9	q	0.992366	Benjamini-Hochberg
gene_family	UniRef90_R6IK77	q	0.184583	Benjamini-Hochberg
gene_family	UniRef90_R6I609	q	0.210901	Benjamini-Hochberg
gene_family	UniRef90_A0A139T6Z9	q	0.0593903	Benjamini-Hochberg
gene_family	UniRef90_C0FQB5	q	0.122834	Benjamini-Hochberg
gene_family	UniRef90_A0A078QAH1	q	0.948171	Benjamini-Hochberg
gene_family	UniRef90_G9YUX3	q	0.506997	Benjamini-Hochberg
gene_family	UniRef90_A6BKY6	q	0.86128	Benjamini-Hochberg
gene_family	UniRef90_S0GIA3	q	0.41373	Benjamini-Hochberg
gene_family	UniRef90_A0A2N5PV80	q	0.758719	Benjamini-Hochberg
gene_family	UniRef90_A0A0M6WJU0	q	0.932529	Benjamini-Hochberg
gene_family	UniRef90_A0A2N5NT76	q	0.558521	Benjamini-Hochberg
gene_family	UniRef90_A0A173U3U3	q	0.549602	Benjamini-Hochberg
gene_family	UniRef90_A0A395YW56	q	0.462618	Benjamini-Hochberg
gene_family	UniRef90_A0A173VNG8	q	0.552246	Benjamini-Hochberg
gene_family	UniRef90_A0A3E4N0I8	q	0.225191	Benjamini-Hochberg
gene_family	UniRef90_D9Y6W7	q	0.123944	Benjamini-Hochberg
gene_family	UniRef90_R6I859	q	0.208503	Benjamini-Hochberg
gene_family	UniRef90_R6IBF1	q	0.289978	Benjamini-Hochberg
gene_family	UniRef90_R6IB49	q	0.306297	Benjamini-Hochberg
gene_family	UniRef90_A0A139LVG1	q	0.849558	Benjamini-Hochberg
gene_family	UniRef90_D7IUP0	q	0.412701	Benjamini-Hochberg
gene_family	UniRef90_B0P4W4	q	0.751106	Benjamini-Hochberg
gene_family	UniRef90_A0A015X7X3	q	0.327209	Benjamini-Hochberg
gene_family	UniRef90_F7LNE3	q	0.189767	Benjamini-Hochberg
gene_family	UniRef90_A7B5R0	q	0.856306	Benjamini-Hochberg
gene_family	UniRef90_A0A0J9BEM2	q	0.180506	Benjamini-Hochberg
gene_family	UniRef90_A0A2N5NZQ3	q	0.35372	Benjamini-Hochberg
gene_family	UniRef90_I9V606	q	0.13617	Benjamini-Hochberg
gene_family	UniRef90_A0A2N5NRJ8	q	0.366638	Benjamini-Hochberg
gene_family	UniRef90_Q64WI6	q	0.817008	Benjamini-Hochberg
gene_family	UniRef90_A0A0P0GKJ7	q	0.847523	Benjamini-Hochberg
gene_family	UniRef90_A0A173XAC5	q	0.624193	Benjamini-Hochberg
gene_family	UniRef90_E0PCL2	q	0.213427	Benjamini-Hochberg
gene_family	UniRef90_A0A396PV68	q	0.188088	Benjamini-Hochberg
gene_family	UniRef90_A0A2N5NP96	q	0.675558	Benjamini-Hochberg
gene_family	UniRef90_A0A015SHX8	q	0.693886	Benjamini-Hochberg
gene_family	UniRef90_A0A1C5UTA0	q	0.904375	Benjamini-Hochberg
gene_family	UniRef90_R6I5D0	q	0.241769	Benjamini-Hochberg
gene_family	UniRef90_R6IBE8	q	0.209653	Benjamini-Hochberg
gene_family	UniRef90_R7KY75	q	0.988979	Benjamini-Hochberg
gene_family	UniRef90_R6J7R6	q	0.26394	Benjamini-Hochberg
gene_family	UniRef90_A0A395YV55	q	0.431607	Benjamini-Hochberg
gene_family	UniRef90_A0A2N5NP67	q	0.669415	Benjamini-Hochberg
gene_family	UniRef90_U6RIQ3	q	0.787587	Benjamini-Hochberg
gene_family	UniRef90_I8X1N7	q	0.921138	Benjamini-Hochberg
gene_family	UniRef90_A0A395XPQ1	q	0.966558	Benjamini-Hochberg
gene_family	UniRef90_A0A1Y4PX81	q	0.564521	Benjamini-Hochberg
gene_family	UniRef90_A0A0M6WWV9	q	0.37181	Benjamini-Hochberg
gene_family	UniRef90_UPI000E470872	q	0.442981	Benjamini-Hochberg
gene_family	UniRef90_A0A397WFA3	q	0.11719	Benjamini-Hochberg
gene_family	UniRef90_R6I8E0	q	0.334889	Benjamini-Hochberg
gene_family	UniRef90_A0A0E2AQ53	q	0.195602	Benjamini-Hochberg
gene_family	UniRef90_D4CAI1	q	0.726461	Benjamini-Hochberg
gene_family	UniRef90_UPI000E4673DE	q	0.422213	Benjamini-Hochberg
gene_family	UniRef90_D7IXE0	q	0.328535	Benjamini-Hochberg
gene_family	UniRef90_R6I6V3	q	0.271882	Benjamini-Hochberg
gene_family	UniRef90_R6J431	q	0.22358	Benjamini-Hochberg
gene_family	UniRef90_U6RX47	q	0.965284	Benjamini-Hochberg
gene_family	UniRef90_S2Y0Y0	q	0.571261	Benjamini-Hochberg
gene_family	UniRef90_A0A173XIM9	q	0.109932	Benjamini-Hochberg
gene_family	UniRef90_I8XUI5	q	0.631466	Benjamini-Hochberg
gene_family	UniRef90_A0A355PQF8	q	0.948706	Benjamini-Hochberg
gene_family	UniRef90_A0A174AX75	q	0.656102	Benjamini-Hochberg
gene_family	UniRef90_A0A173VFF8	q	0.455734	Benjamini-Hochberg
gene_family	UniRef90_UPI000B894129	q	0.80515	Benjamini-Hochberg
gene_family	UniRef90_A0A016G3I0	q	0.25203	Benjamini-Hochberg
gene_family	UniRef90_D0TAW9	q	0.2707	Benjamini-Hochberg
gene_family	UniRef90_B0N921	q	0.700832	Benjamini-Hochberg
gene_family	UniRef90_K5YS41	q	0.944738	Benjamini-Hochberg
gene_family	UniRef90_A0A078TKU5	q	0.47194	Benjamini-Hochberg
gene_family	UniRef90_R6ICM0	q	0.267236	Benjamini-Hochberg
gene_family	UniRef90_R6I4V6	q	0.238168	Benjamini-Hochberg
gene_family	UniRef90_R9HK29	q	0.71486	Benjamini-Hochberg
gene_family	UniRef90_A0A174T4K2	q	0.945219	Benjamini-Hochberg
gene_family	UniRef90_A0A078TFD8	q	0.45858	Benjamini-Hochberg
gene_family	UniRef90_G9YNB1	q	0.665848	Benjamini-Hochberg
gene_family	UniRef90_A0A396ASE2	q	0.902936	Benjamini-Hochberg
gene_family	UniRef90_R6IJF2	q	0.191866	Benjamini-Hochberg
gene_family	UniRef90_C0FZ41	q	0.587627	Benjamini-Hochberg
gene_family	UniRef90_A7AYQ7	q	0.535952	Benjamini-Hochberg
gene_family	UniRef90_R6ILN5	q	0.236942	Benjamini-Hochberg
gene_family	UniRef90_A7B123	q	0.336859	Benjamini-Hochberg
gene_family	UniRef90_A0A395YTB0	q	0.509499	Benjamini-Hochberg
gene_family	UniRef90_C3QMN8	q	0.833346	Benjamini-Hochberg
gene_family	UniRef90_C0FZX6	q	0.304333	Benjamini-Hochberg
gene_family	UniRef90_A0A174PQH2	q	0.421236	Benjamini-Hochberg
gene_family	UniRef90_A0A078Q6B6	q	0.753876	Benjamini-Hochberg
gene_family	UniRef90_W6P7W9	q	0.823613	Benjamini-Hochberg
gene_family	UniRef90_C7X7F1	q	0.456909	Benjamini-Hochberg
gene_family	UniRef90_C0FWX2	q	0.474361	Benjamini-Hochberg
gene_family	UniRef90_A0A0M6WS81	q	0.924467	Benjamini-Hochberg
gene_family	UniRef90_R6IG95	q	0.228028	Benjamini-Hochberg
gene_family	UniRef90_R5EEQ6	q	0.123629	Benjamini-Hochberg
gene_family	UniRef90_A0A139K284	q	0.526709	Benjamini-Hochberg
gene_family	UniRef90_C0FQ34	q	0.557918	Benjamini-Hochberg
gene_family	UniRef90_A0A3D9AAV7	q	0.365369	Benjamini-Hochberg
gene_family	UniRef90_R5F8W9	q	0.89277	Benjamini-Hochberg
gene_family	UniRef90_R6ILT9	q	0.23019	Benjamini-Hochberg
gene_family	UniRef90_A0A395YQ24	q	0.608976	Benjamini-Hochberg
gene_family	UniRef90_A0A0M6WPJ6	q	0.883762	Benjamini-Hochberg
gene_family	UniRef90_A0A139KM35	q	0.779785	Benjamini-Hochberg
gene_family	UniRef90_A0A3D6AWZ9	q	0.950024	Benjamini-Hochberg
gene_family	UniRef90_A0A3D9ADT1	q	0.289326	Benjamini-Hochberg
gene_family	UniRef90_A0A0E2TXF5	q	0.354346	Benjamini-Hochberg
gene_family	UniRef90_A0A016DS41	q	0.3715	Benjamini-Hochberg
gene_family	UniRef90_A0A174PVT9	q	0.101629	Benjamini-Hochberg
gene_family	UniRef90_A0A2N5P1Q7	q	0.461125	Benjamini-Hochberg
gene_family	UniRef90_A5ZD03	q	0.732638	Benjamini-Hochberg
gene_family	UniRef90_A0A395JCD9	q	0.545667	Benjamini-Hochberg
gene_family	UniRef90_V0XQI3	q	0.800619	Benjamini-Hochberg
gene_family	UniRef90_A0A3E4VXA6	q	0.989636	Benjamini-Hochberg
gene_family	UniRef90_K1G154	q	0.125367	Benjamini-Hochberg
gene_family	UniRef90_A0A139T3E3	q	0.355311	Benjamini-Hochberg
gene_family	UniRef90_A0A1Q6TDD1	q	0.357922	Benjamini-Hochberg
gene_family	UniRef90_A6LFQ8	q	0.494341	Benjamini-Hochberg
gene_family	UniRef90_A0A078SAK2	q	0.604897	Benjamini-Hochberg
gene_family	UniRef90_F7JWG3	q	0.479713	Benjamini-Hochberg
gene_family	UniRef90_A0A2N5PUH8	q	0.42683	Benjamini-Hochberg
gene_family	UniRef90_D1JP84	q	0.788811	Benjamini-Hochberg
gene_family	UniRef90_H1CE10	q	0.685998	Benjamini-Hochberg
gene_family	UniRef90_R6I6N7	q	0.26868	Benjamini-Hochberg
gene_family	UniRef90_E1Z0C7	q	0.501895	Benjamini-Hochberg
gene_family	UniRef90_A0A139KUC2	q	0.948066	Benjamini-Hochberg
gene_family	UniRef90_R5J2L7	q	0.785456	Benjamini-Hochberg
gene_family	UniRef90_U2D979	q	0.369856	Benjamini-Hochberg
gene_family	UniRef90_A0A173U1U8	q	0.632385	Benjamini-Hochberg
gene_family	UniRef90_UPI0009DAD1FD	q	0.950024	Benjamini-Hochberg
gene_family	UniRef90_A0A3E4UP68	q	0.459557	Benjamini-Hochberg
gene_family	UniRef90_A0A3E4MSW3	q	0.670808	Benjamini-Hochberg
gene_family	UniRef90_R6IIS4	q	0.269081	Benjamini-Hochberg
gene_family	UniRef90_A0A1Y4PWV4	q	0.837417	Benjamini-Hochberg
gene_family	UniRef90_S2LQ57	q	0.764227	Benjamini-Hochberg
gene_family	UniRef90_A0A174WLS7	q	0.757385	Benjamini-Hochberg
gene_family	UniRef90_R6IKF9	q	0.298825	Benjamini-Hochberg
gene_family	UniRef90_A0A174VWE6	q	0.192217	Benjamini-Hochberg
gene_family	UniRef90_C0FZT6	q	0.850593	Benjamini-Hochberg
gene_family	UniRef90_UPI000E4B06E2	q	0.824691	Benjamini-Hochberg
gene_family	UniRef90_R6J4M1	q	0.317033	Benjamini-Hochberg
gene_family	UniRef90_A0A174NI37	q	0.486444	Benjamini-Hochberg
gene_family	UniRef90_R5DE36	q	0.427973	Benjamini-Hochberg
gene_family	UniRef90_A0A173U5L9	q	0.915001	Benjamini-Hochberg
gene_family	UniRef90_A0A0M6WWU2	q	0.595239	Benjamini-Hochberg
gene_family	UniRef90_R6IIK9	q	0.200685	Benjamini-Hochberg
gene_family	UniRef90_A0A174KI49	q	0.492653	Benjamini-Hochberg
gene_family	UniRef90_R6J5H9	q	0.300643	Benjamini-Hochberg
gene_family	UniRef90_E1YQ34	q	0.465744	Benjamini-Hochberg
gene_family	UniRef90_R6I3U6	q	0.240934	Benjamini-Hochberg
gene_family	UniRef90_A0A017N2T5	q	0.206695	Benjamini-Hochberg
gene_family	UniRef90_N2A4J3	q	0.732638	Benjamini-Hochberg
gene_family	UniRef90_K5ZLT1	q	0.653492	Benjamini-Hochberg
gene_family	UniRef90_A0A096D7R2	q	0.772637	Benjamini-Hochberg
gene_family	UniRef90_A6LAI3	q	0.648648	Benjamini-Hochberg
gene_family	UniRef90_A0A069S5S7	q	0.996735	Benjamini-Hochberg
gene_family	UniRef90_A7LVJ0	q	0.999538	Benjamini-Hochberg
gene_family	UniRef90_A0A396KLR4	q	0.926322	Benjamini-Hochberg
gene_family	UniRef90_A0A0M6WSH3	q	0.500189	Benjamini-Hochberg
gene_family	UniRef90_D3AAK7	q	0.192956	Benjamini-Hochberg
gene_family	UniRef90_Q0THH1	q	0.946108	Benjamini-Hochberg
gene_family	UniRef90_U2BM41	q	0.183037	Benjamini-Hochberg
gene_family	UniRef90_D7ILK8	q	0.245139	Benjamini-Hochberg
gene_family	UniRef90_A0A173WMX0	q	0.390854	Benjamini-Hochberg
gene_family	UniRef90_R6IFM4	q	0.204221	Benjamini-Hochberg
gene_family	UniRef90_A0A377AN91	q	0.890392	Benjamini-Hochberg
gene_family	UniRef90_R6IMY9	q	0.29699	Benjamini-Hochberg
gene_family	UniRef90_H1CE33	q	0.902177	Benjamini-Hochberg
gene_family	UniRef90_R6IMJ1	q	0.20186	Benjamini-Hochberg
gene_family	UniRef90_UPI000E1DF8E4	q	0.8861	Benjamini-Hochberg
gene_family	UniRef90_A0A015PE12	q	0.548504	Benjamini-Hochberg
gene_family	UniRef90_E1YXA1	q	0.396891	Benjamini-Hochberg
gene_family	UniRef90_A0A173V5Q2	q	0.374725	Benjamini-Hochberg
gene_family	UniRef90_A0A395WBS4	q	0.16631	Benjamini-Hochberg
gene_family	UniRef90_A8S1F8	q	0.486494	Benjamini-Hochberg
gene_family	UniRef90_A0A395JHB7	q	0.175496	Benjamini-Hochberg
gene_family	UniRef90_D3AGE3	q	0.0196056	Benjamini-Hochberg
gene_family	UniRef90_A0A0E2T7B4	q	0.0622649	Benjamini-Hochberg
gene_family	UniRef90_A0A139LV31	q	0.926909	Benjamini-Hochberg
gene_family	UniRef90_R6LJH6	q	0.823124	Benjamini-Hochberg
gene_family	UniRef90_R9MT59	q	0.640794	Benjamini-Hochberg
gene_family	UniRef90_A7B5S2	q	0.823688	Benjamini-Hochberg
gene_family	UniRef90_S0WW91	q	0.870816	Benjamini-Hochberg
gene_family	UniRef90_A0A3D2LV15	q	0.92232	Benjamini-Hochberg
gene_family	UniRef90_R6IJ35	q	0.390457	Benjamini-Hochberg
gene_family	UniRef90_C6IKW9	q	0.617465	Benjamini-Hochberg
gene_family	UniRef90_A0A395J8J7	q	0.95183	Benjamini-Hochberg
gene_family	UniRef90_R6I873	q	0.218734	Benjamini-Hochberg
gene_family	UniRef90_I9IJR0	q	0.598556	Benjamini-Hochberg
gene_family	UniRef90_A0A2N5PYX4	q	0.829454	Benjamini-Hochberg
gene_family	UniRef90_E2NIM5	q	0.462381	Benjamini-Hochberg
gene_family	UniRef90_A0A0H2VCS4	q	0.984559	Benjamini-Hochberg
gene_family	UniRef90_A0A0P0L9F6	q	0.579821	Benjamini-Hochberg
gene_family	UniRef90_A7B7Y9	q	0.247753	Benjamini-Hochberg
gene_family	UniRef90_A7B2T9	q	0.74815	Benjamini-Hochberg
gene_family	UniRef90_C0FS13	q	0.43115	Benjamini-Hochberg
gene_family	UniRef90_C4ZES9	q	0.75184	Benjamini-Hochberg
gene_family	UniRef90_D6D662	q	0.851752	Benjamini-Hochberg
gene_family	UniRef90_A0A174ZW36	q	0.933538	Benjamini-Hochberg
gene_family	UniRef90_A7LXS9	q	0.564521	Benjamini-Hochberg
gene_family	UniRef90_C7X7Q4	q	0.26031	Benjamini-Hochberg
gene_family	UniRef90_R6J9P1	q	0.265593	Benjamini-Hochberg
gene_family	UniRef90_A0A174DL85	q	0.599963	Benjamini-Hochberg
gene_family	UniRef90_R6IH37	q	0.182483	Benjamini-Hochberg
gene_family	UniRef90_A0A139JYW8	q	0.962856	Benjamini-Hochberg
gene_family	UniRef90_A0A0P0M4H5	q	0.86055	Benjamini-Hochberg
gene_family	UniRef90_C0FWG2	q	0.163055	Benjamini-Hochberg
gene_family	UniRef90_R6J5K8	q	0.18871	Benjamini-Hochberg
gene_family	UniRef90_R6IKN0	q	0.215753	Benjamini-Hochberg
gene_family	UniRef90_A7B647	q	0.548658	Benjamini-Hochberg
gene_family	UniRef90_R6P4G3	q	0.365141	Benjamini-Hochberg
gene_family	UniRef90_R6IKH1	q	0.262438	Benjamini-Hochberg
gene_family	UniRef90_R6J6S1	q	0.205898	Benjamini-Hochberg
gene_family	UniRef90_A0A108T501	q	0.966041	Benjamini-Hochberg
gene_family	UniRef90_E1YQZ4	q	0.532564	Benjamini-Hochberg
gene_family	UniRef90_A0A372ULD6	q	0.934157	Benjamini-Hochberg
gene_family	UniRef90_A0A3A4YTM3	q	0.895283	Benjamini-Hochberg
gene_family	UniRef90_A0A173V3D8	q	0.412134	Benjamini-Hochberg
gene_family	UniRef90_UPI000E49D998	q	0.848657	Benjamini-Hochberg
gene_family	UniRef90_A0A0V7XA24	q	0.988979	Benjamini-Hochberg
gene_family	UniRef90_A0A078SFJ5	q	0.653068	Benjamini-Hochberg
gene_family	UniRef90_R6ILE3	q	0.213546	Benjamini-Hochberg
gene_family	UniRef90_R6I499	q	0.308598	Benjamini-Hochberg
gene_family	UniRef90_R6I5X2	q	0.34914	Benjamini-Hochberg
gene_family	UniRef90_A0A3E5HH19	q	0.989636	Benjamini-Hochberg
gene_family	UniRef90_A0A3E4MN40	q	0.303876	Benjamini-Hochberg
gene_family	UniRef90_A0A139LCJ6	q	0.464678	Benjamini-Hochberg
gene_family	UniRef90_A0A173XSN9	q	0.125229	Benjamini-Hochberg
gene_family	UniRef90_E2ND71	q	0.447143	Benjamini-Hochberg
gene_family	UniRef90_D3AU86	q	0.0934404	Benjamini-Hochberg
gene_family	UniRef90_A0A0M6WQ21	q	0.450308	Benjamini-Hochberg
gene_family	UniRef90_R6J7V5	q	0.217733	Benjamini-Hochberg
gene_family	UniRef90_E2NIQ1	q	0.802908	Benjamini-Hochberg
gene_family	UniRef90_A7AZ79	q	0.486494	Benjamini-Hochberg
gene_family	UniRef90_F7K0E5	q	0.488689	Benjamini-Hochberg
gene_family	UniRef90_A0A395ZYE6	q	0.913417	Benjamini-Hochberg
gene_family	UniRef90_A0A1C5VGN9	q	0.581416	Benjamini-Hochberg
gene_family	UniRef90_R6J8D5	q	0.288679	Benjamini-Hochberg
gene_family	UniRef90_D4LKH1	q	0.897795	Benjamini-Hochberg
gene_family	UniRef90_A0A0I9U1R1	q	0.0877611	Benjamini-Hochberg
gene_family	UniRef90_A0A396ADE8	q	0.448362	Benjamini-Hochberg
gene_family	UniRef90_A0A139KB29	q	0.950374	Benjamini-Hochberg
gene_family	UniRef90_R9H8V7	q	0.789168	Benjamini-Hochberg
gene_family	UniRef90_H1PZ17	q	0.589594	Benjamini-Hochberg
gene_family	UniRef90_A0A396EQJ9	q	0.227157	Benjamini-Hochberg
gene_family	UniRef90_R6I7J9	q	0.130525	Benjamini-Hochberg
gene_family	UniRef90_D3ANG3	q	0.092168	Benjamini-Hochberg
gene_family	UniRef90_E1YXA2	q	0.484008	Benjamini-Hochberg
gene_family	UniRef90_R6I7Q1	q	0.347109	Benjamini-Hochberg
gene_family	UniRef90_D1JR29	q	0.623474	Benjamini-Hochberg
gene_family	UniRef90_A7B837	q	0.266025	Benjamini-Hochberg
gene_family	UniRef90_A0A173TDK3	q	0.487877	Benjamini-Hochberg
gene_family	UniRef90_R6I4Q9	q	0.296733	Benjamini-Hochberg
gene_family	UniRef90_R6IJE1	q	0.226638	Benjamini-Hochberg
gene_family	UniRef90_R6I962	q	0.229577	Benjamini-Hochberg
gene_family	UniRef90_UPI000518E748	q	0.999845	Benjamini-Hochberg
gene_family	UniRef90_A6LG93	q	0.667179	Benjamini-Hochberg
gene_family	UniRef90_U2CVX4	q	0.926709	Benjamini-Hochberg
gene_family	UniRef90_K6A9D7	q	0.477632	Benjamini-Hochberg
gene_family	UniRef90_B7BE36	q	0.612875	Benjamini-Hochberg
gene_family	UniRef90_R6I9Z2	q	0.719354	Benjamini-Hochberg
gene_family	UniRef90_R6QVU1	q	0.237457	Benjamini-Hochberg
gene_family	UniRef90_A0A396K7C0	q	0.751616	Benjamini-Hochberg
gene_family	UniRef90_B0PBI6	q	0.0600041	Benjamini-Hochberg
gene_family	UniRef90_A0A139KLD8	q	0.949857	Benjamini-Hochberg
gene_family	UniRef90_W1V953	q	0.496389	Benjamini-Hochberg
gene_family	UniRef90_A0A173T5W9	q	0.431513	Benjamini-Hochberg
gene_family	UniRef90_UPI000E47473C	q	0.299332	Benjamini-Hochberg
gene_family	UniRef90_R6J6L8	q	0.264046	Benjamini-Hochberg
gene_family	UniRef90_A0A097GZX8	q	0.948066	Benjamini-Hochberg
gene_family	UniRef90_E2NMJ3	q	0.535226	Benjamini-Hochberg
gene_family	UniRef90_R6I8X6	q	0.233426	Benjamini-Hochberg
gene_family	UniRef90_R6IM20	q	0.27371	Benjamini-Hochberg
gene_family	UniRef90_R6I5A3	q	0.116033	Benjamini-Hochberg
gene_family	UniRef90_A0A0E2RSE0	q	0.231862	Benjamini-Hochberg
gene_family	UniRef90_A0A0M6WIZ4	q	0.253585	Benjamini-Hochberg
gene_family	UniRef90_A0A173VII1	q	0.39965	Benjamini-Hochberg
gene_family	UniRef90_A0A174EYA4	q	0.0723494	Benjamini-Hochberg
gene_family	UniRef90_R6I6Z8	q	0.219916	Benjamini-Hochberg
gene_family	UniRef90_A0A015YDB2	q	0.320538	Benjamini-Hochberg
gene_family	UniRef90_A0A139KT16	q	0.993874	Benjamini-Hochberg
gene_family	UniRef90_R6IL70	q	0.298428	Benjamini-Hochberg
gene_family	UniRef90_E5XKB7	q	0.112089	Benjamini-Hochberg
gene_family	UniRef90_A0A174S6N9	q	0.447396	Benjamini-Hochberg
gene_family	UniRef90_A0A174E5R6	q	0.717519	Benjamini-Hochberg
gene_family	UniRef90_A0A3D6AY97	q	0.832724	Benjamini-Hochberg
gene_family	UniRef90_A0A174USJ8	q	0.439522	Benjamini-Hochberg
gene_family	UniRef90_A0A174JZ78	q	0.330324	Benjamini-Hochberg
gene_family	UniRef90_F7M1H5	q	0.39655	Benjamini-Hochberg
gene_family	UniRef90_A0A016BE75	q	0.249397	Benjamini-Hochberg
gene_family	UniRef90_R6I6H5	q	0.313844	Benjamini-Hochberg
gene_family	UniRef90_A0A1Q6T8Q2	q	0.499133	Benjamini-Hochberg
gene_family	UniRef90_I9BMB6	q	0.983817	Benjamini-Hochberg
gene_family	UniRef90_C6IS08	q	0.751013	Benjamini-Hochberg
gene_family	UniRef90_A0A1C5WFI8	q	0.743417	Benjamini-Hochberg
gene_family	UniRef90_A0A395VAN9	q	0.251557	Benjamini-Hochberg
gene_family	UniRef90_A0A395J911	q	0.645672	Benjamini-Hochberg
gene_family	UniRef90_R6IGB2	q	0.234848	Benjamini-Hochberg
gene_family	UniRef90_R5IM96	q	0.60123	Benjamini-Hochberg
gene_family	UniRef90_D9ZDR4	q	0.976621	Benjamini-Hochberg
gene_family	UniRef90_A0A174IIY4	q	0.860642	Benjamini-Hochberg
gene_family	UniRef90_R6J3J1	q	0.420709	Benjamini-Hochberg
gene_family	UniRef90_R6J9F8	q	0.263592	Benjamini-Hochberg
gene_family	UniRef90_R6J902	q	0.275068	Benjamini-Hochberg
gene_family	UniRef90_A0A174WJQ8	q	0.239949	Benjamini-Hochberg
gene_family	UniRef90_A0A078QMF5	q	0.218106	Benjamini-Hochberg
gene_family	UniRef90_R6IGH5	q	0.16266	Benjamini-Hochberg
gene_family	UniRef90_A0A148H615	q	0.921138	Benjamini-Hochberg
gene_family	UniRef90_R6I8U0	q	0.530658	Benjamini-Hochberg
gene_family	UniRef90_R6I6H7	q	0.226496	Benjamini-Hochberg
gene_family	UniRef90_A0A2N5P0U9	q	0.40051	Benjamini-Hochberg
gene_family	UniRef90_A0A3A6BHM7	q	0.43496	Benjamini-Hochberg
gene_family	UniRef90_A0A1Y4VRV8	q	0.469841	Benjamini-Hochberg
gene_family	UniRef90_R6I929	q	0.238679	Benjamini-Hochberg
gene_family	UniRef90_R6IL04	q	0.614972	Benjamini-Hochberg
gene_family	UniRef90_A0A329U053	q	0.529788	Benjamini-Hochberg
gene_family	UniRef90_R6A5Y9	q	0.0498823	Benjamini-Hochberg
gene_family	UniRef90_R6B2W9	q	0.949783	Benjamini-Hochberg
gene_family	UniRef90_A0A174IUN2	q	0.592958	Benjamini-Hochberg
gene_family	UniRef90_A0A0J9I9S0	q	0.952049	Benjamini-Hochberg
gene_family	UniRef90_R6J9I7	q	0.225954	Benjamini-Hochberg
gene_family	UniRef90_A0A395JBF4	q	0.249863	Benjamini-Hochberg
gene_family	UniRef90_D9QZJ6	q	0.906315	Benjamini-Hochberg
gene_family	UniRef90_A0A174XC25	q	0.68668	Benjamini-Hochberg
gene_family	UniRef90_V0Y0C6	q	0.889669	Benjamini-Hochberg
gene_family	UniRef90_A0A078QL92	q	0.835984	Benjamini-Hochberg
gene_family	UniRef90_A0A0M6WDS2	q	0.355986	Benjamini-Hochberg
gene_family	UniRef90_UPI0002D79E50	q	0.75408	Benjamini-Hochberg
gene_family	UniRef90_A0A174HHC1	q	0.528779	Benjamini-Hochberg
gene_family	UniRef90_A0A0M6WXR3	q	0.89754	Benjamini-Hochberg
gene_family	UniRef90_A0A2N5PWJ8	q	0.727566	Benjamini-Hochberg
gene_family	UniRef90_C2GSU0	q	0.465486	Benjamini-Hochberg
gene_family	UniRef90_F7LZI2	q	0.433775	Benjamini-Hochberg
gene_family	UniRef90_A0A173T4D5	q	0.272076	Benjamini-Hochberg
gene_family	UniRef90_R5IS05	q	0.931148	Benjamini-Hochberg
gene_family	UniRef90_R6J6X7	q	0.227833	Benjamini-Hochberg
gene_family	UniRef90_A0A395JBX9	q	0.304309	Benjamini-Hochberg
gene_family	UniRef90_F3QMY4	q	0.0694826	Benjamini-Hochberg
gene_family	UniRef90_A0A173ZKE2	q	0.33559	Benjamini-Hochberg
gene_family	UniRef90_A0A139JUA3	q	0.919598	Benjamini-Hochberg
gene_family	UniRef90_A0A139JUS4	q	0.746181	Benjamini-Hochberg
gene_family	UniRef90_A0A174LMY8	q	0.703142	Benjamini-Hochberg
gene_family	UniRef90_A7B881	q	0.369758	Benjamini-Hochberg
gene_family	UniRef90_D4KUH5	q	0.317167	Benjamini-Hochberg
gene_family	UniRef90_A0A395YRG1	q	0.507834	Benjamini-Hochberg
gene_family	UniRef90_R6J5Z3	q	0.283507	Benjamini-Hochberg
gene_family	UniRef90_R6AD70	q	0.926909	Benjamini-Hochberg
gene_family	UniRef90_R6IAU4	q	0.338035	Benjamini-Hochberg
gene_family	UniRef90_A0A174EEH1	q	0.972288	Benjamini-Hochberg
gene_family	UniRef90_R6J4U4	q	0.249863	Benjamini-Hochberg
gene_family	UniRef90_K1G0I7	q	0.35753	Benjamini-Hochberg
gene_family	UniRef90_R6I8T0	q	0.292005	Benjamini-Hochberg
gene_family	UniRef90_U2BTP7	q	0.0965521	Benjamini-Hochberg
gene_family	UniRef90_A0A355WW89	q	0.16377	Benjamini-Hochberg
gene_family	UniRef90_A0A1E3AQI9	q	0.915717	Benjamini-Hochberg
gene_family	UniRef90_R6IKX1	q	0.235283	Benjamini-Hochberg
gene_family	UniRef90_R6J8K1	q	0.267375	Benjamini-Hochberg
gene_family	UniRef90_UPI000E4D5782	q	0.405834	Benjamini-Hochberg
gene_family	UniRef90_A0A174QUJ3	q	0.91758	Benjamini-Hochberg
gene_family	UniRef90_A5A616	q	0.896708	Benjamini-Hochberg
gene_family	UniRef90_E9RXN6	q	0.633169	Benjamini-Hochberg
gene_family	UniRef90_R6J518	q	0.26087	Benjamini-Hochberg
gene_family	UniRef90_R5AZI8	q	0.23697	Benjamini-Hochberg
gene_family	UniRef90_H1C7X2	q	0.262852	Benjamini-Hochberg
gene_family	UniRef90_R5AD33	q	0.179476	Benjamini-Hochberg
gene_family	UniRef90_R6ILC4	q	0.25175	Benjamini-Hochberg
gene_family	UniRef90_B1LNL7	q	0.915555	Benjamini-Hochberg
gene_family	UniRef90_A0A125MFD5	q	0.99058	Benjamini-Hochberg
gene_family	UniRef90_R5J2Q6	q	0.734003	Benjamini-Hochberg
gene_family	UniRef90_R6IIF1	q	0.16882	Benjamini-Hochberg
gene_family	UniRef90_R6J6H2	q	0.192521	Benjamini-Hochberg
gene_family	UniRef90_R6WRG8	q	0.396625	Benjamini-Hochberg
gene_family	UniRef90_A0A139LMP0	q	0.619813	Benjamini-Hochberg
gene_family	UniRef90_R6I954	q	0.279168	Benjamini-Hochberg
gene_family	UniRef90_R6I470	q	0.348969	Benjamini-Hochberg
gene_family	UniRef90_E2NEN3	q	0.508876	Benjamini-Hochberg
gene_family	UniRef90_R6J3K2	q	0.311777	Benjamini-Hochberg
gene_family	UniRef90_R6II92	q	0.294982	Benjamini-Hochberg
gene_family	UniRef90_I9UNE1	q	0.903156	Benjamini-Hochberg
gene_family	UniRef90_E1IRJ4	q	0.896412	Benjamini-Hochberg
gene_family	UniRef90_D4VRK6	q	0.77894	Benjamini-Hochberg
gene_family	UniRef90_D0TCB1	q	0.391495	Benjamini-Hochberg
gene_family	UniRef90_W6P7S0	q	0.969136	Benjamini-Hochberg
gene_family	UniRef90_D7IEQ1	q	0.965709	Benjamini-Hochberg
gene_family	UniRef90_A0A395J905	q	0.287054	Benjamini-Hochberg
gene_family	UniRef90_A0A395X3Y6	q	0.99058	Benjamini-Hochberg
gene_family	UniRef90_A0A0F0CG43	q	0.970898	Benjamini-Hochberg
gene_family	UniRef90_F7LR14	q	0.108298	Benjamini-Hochberg
gene_family	UniRef90_R6IL65	q	0.532258	Benjamini-Hochberg
gene_family	UniRef90_R6IL55	q	0.245216	Benjamini-Hochberg
gene_family	UniRef90_A0A1Y4PVY5	q	0.812504	Benjamini-Hochberg
gene_family	UniRef90_R6IHT5	q	0.240991	Benjamini-Hochberg
gene_family	UniRef90_K5BVS9	q	0.988979	Benjamini-Hochberg
gene_family	UniRef90_R6ICM5	q	0.273754	Benjamini-Hochberg
gene_family	UniRef90_A0A015PCI5	q	0.486444	Benjamini-Hochberg
gene_family	UniRef90_R6IAQ9	q	0.36769	Benjamini-Hochberg
gene_family	UniRef90_A0A395UQN3	q	0.303201	Benjamini-Hochberg
gene_family	UniRef90_A0A015PAC6	q	0.169247	Benjamini-Hochberg
gene_family	UniRef90_D4JBF6	q	0.872389	Benjamini-Hochberg
gene_family	UniRef90_R6J4I3	q	0.250839	Benjamini-Hochberg
gene_family	UniRef90_R6J7T4	q	0.320058	Benjamini-Hochberg
gene_family	UniRef90_A0A174FYZ3	q	0.102444	Benjamini-Hochberg
gene_family	UniRef90_R6IJT7	q	0.256474	Benjamini-Hochberg
gene_family	UniRef90_A0A073I6H6	q	0.87303	Benjamini-Hochberg
gene_family	UniRef90_A0A174THH2	q	0.834318	Benjamini-Hochberg
gene_family	UniRef90_E4LQK2	q	0.107229	Benjamini-Hochberg
gene_family	UniRef90_A0A2N5P1M1	q	0.565872	Benjamini-Hochberg
gene_family	UniRef90_R5M411	q	0.679948	Benjamini-Hochberg
gene_family	UniRef90_UPI000E4EA295	q	0.0573091	Benjamini-Hochberg
gene_family	UniRef90_A0A174NH71	q	0.206894	Benjamini-Hochberg
gene_family	UniRef90_A0A139KZR8	q	0.785452	Benjamini-Hochberg
gene_family	UniRef90_E2NL15	q	0.60397	Benjamini-Hochberg
gene_family	UniRef90_UPI00070A8338	q	0.654831	Benjamini-Hochberg
gene_family	UniRef90_B0NDD8	q	0.718653	Benjamini-Hochberg
gene_family	UniRef90_A0A139LEA2	q	0.576266	Benjamini-Hochberg
gene_family	UniRef90_A0A015V1E1	q	0.0437802	Benjamini-Hochberg
gene_family	UniRef90_A0A0Q3YRQ3	q	0.521088	Benjamini-Hochberg
gene_family	UniRef90_A7B896	q	0.322038	Benjamini-Hochberg
gene_family	UniRef90_A0A1C6KBI9	q	0.69541	Benjamini-Hochberg
gene_family	UniRef90_A0A374NVS9	q	0.06007	Benjamini-Hochberg
gene_family	UniRef90_F3PR92	q	0.935841	Benjamini-Hochberg
gene_family	UniRef90_R5AIS1	q	0.302722	Benjamini-Hochberg
gene_family	UniRef90_E1YN37	q	0.601085	Benjamini-Hochberg
gene_family	UniRef90_A0A2N5PZG0	q	0.48972	Benjamini-Hochberg
gene_family	UniRef90_UPI000E4EB035	q	0.799052	Benjamini-Hochberg
gene_family	UniRef90_R6J425	q	0.282003	Benjamini-Hochberg
gene_family	UniRef90_R6ILV8	q	0.210502	Benjamini-Hochberg
gene_family	UniRef90_R6IAM7	q	0.169695	Benjamini-Hochberg
gene_family	UniRef90_A0A015TY32	q	0.14392	Benjamini-Hochberg
gene_family	UniRef90_A0A1C6I1R0	q	0.869481	Benjamini-Hochberg
gene_family	UniRef90_R6I7V9	q	0.242159	Benjamini-Hochberg
gene_family	UniRef90_A0A395JEX1	q	0.205963	Benjamini-Hochberg
gene_family	UniRef90_A0A2M9V7Y5	q	0.066183	Benjamini-Hochberg
gene_family	UniRef90_A0A2N5PBB8	q	0.342493	Benjamini-Hochberg
gene_family	UniRef90_A0A2N5PX34	q	0.383788	Benjamini-Hochberg
gene_family	UniRef90_R6IF52	q	0.285059	Benjamini-Hochberg
gene_family	UniRef90_UPI000E5151AA	q	0.987948	Benjamini-Hochberg
gene_family	UniRef90_A0A015WA61	q	0.687878	Benjamini-Hochberg
gene_family	UniRef90_A0A174X4X5	q	0.453076	Benjamini-Hochberg
gene_family	UniRef90_R5MQP0	q	0.971135	Benjamini-Hochberg
gene_family	UniRef90_R5IMF2	q	0.583717	Benjamini-Hochberg
gene_family	UniRef90_A0A0M6WSH4	q	0.877814	Benjamini-Hochberg
gene_family	UniRef90_B0NNI0	q	0.96811	Benjamini-Hochberg
gene_family	UniRef90_A0A395JAR0	q	0.265342	Benjamini-Hochberg
gene_family	UniRef90_A0A3D6ARR0	q	0.822729	Benjamini-Hochberg
gene_family	UniRef90_K1UY95	q	0.751514	Benjamini-Hochberg
gene_family	UniRef90_B6FQ02	q	0.28705	Benjamini-Hochberg
gene_family	UniRef90_G9YX14	q	0.194061	Benjamini-Hochberg
gene_family	UniRef90_A0A174K4N0	q	0.384359	Benjamini-Hochberg
gene_family	UniRef90_A0A1C7FNY9	q	0.530673	Benjamini-Hochberg
gene_family	UniRef90_R6IMR7	q	0.368557	Benjamini-Hochberg
gene_family	UniRef90_A0A078PWI3	q	0.826458	Benjamini-Hochberg
gene_family	UniRef90_A0A395YRE1	q	0.41373	Benjamini-Hochberg
gene_family	UniRef90_A0A0P0FWV0	q	0.925653	Benjamini-Hochberg
gene_family	UniRef90_A0A1Y4I7G0	q	0.450343	Benjamini-Hochberg
gene_family	UniRef90_A0A173ZQJ3	q	0.643911	Benjamini-Hochberg
gene_family	UniRef90_D4M3S6	q	0.656503	Benjamini-Hochberg
gene_family	UniRef90_C0FST3	q	0.740588	Benjamini-Hochberg
gene_family	UniRef90_C0FWJ4	q	0.482381	Benjamini-Hochberg
gene_family	UniRef90_A0A139LRF1	q	0.731035	Benjamini-Hochberg
gene_family	UniRef90_A0A174KJR9	q	0.667197	Benjamini-Hochberg
gene_family	UniRef90_R7JTL9	q	0.78239	Benjamini-Hochberg
gene_family	UniRef90_D4J5Y8	q	0.660467	Benjamini-Hochberg
gene_family	UniRef90_I8ZMA7	q	0.895258	Benjamini-Hochberg
gene_family	UniRef90_D9QZN5	q	0.398492	Benjamini-Hochberg
gene_family	UniRef90_A0A0E2SQ66	q	0.298774	Benjamini-Hochberg
gene_family	UniRef90_C0FZ52	q	0.579009	Benjamini-Hochberg
gene_family	UniRef90_C0FZM3	q	0.928566	Benjamini-Hochberg
gene_family	UniRef90_R6IM41	q	0.235176	Benjamini-Hochberg
gene_family	UniRef90_A0A395JDV3	q	0.439522	Benjamini-Hochberg
gene_family	UniRef90_R6IHH6	q	0.192638	Benjamini-Hochberg
gene_family	UniRef90_A0A0M6WSG2	q	0.351334	Benjamini-Hochberg
gene_family	UniRef90_R7AEZ9	q	0.593953	Benjamini-Hochberg
gene_family	UniRef90_R6WKF8	q	0.550875	Benjamini-Hochberg
gene_family	UniRef90_C7G7I8	q	0.67597	Benjamini-Hochberg
gene_family	UniRef90_R6FAS2	q	0.0823594	Benjamini-Hochberg
gene_family	UniRef90_A0A173VEK3	q	0.751106	Benjamini-Hochberg
gene_family	UniRef90_A0A395JCD8	q	0.157754	Benjamini-Hochberg
gene_family	UniRef90_A0A015P940	q	0.548504	Benjamini-Hochberg
gene_family	UniRef90_R6IIN8	q	0.27072	Benjamini-Hochberg
gene_family	UniRef90_E1YVE3	q	0.567719	Benjamini-Hochberg
gene_family	UniRef90_A0A174TSL2	q	0.460432	Benjamini-Hochberg
gene_family	UniRef90_R6I6J2	q	0.203852	Benjamini-Hochberg
gene_family	UniRef90_R5HNG3	q	0.641353	Benjamini-Hochberg
gene_family	UniRef90_R6IHM7	q	0.305833	Benjamini-Hochberg
gene_family	UniRef90_A0A173ZQ61	q	0.367355	Benjamini-Hochberg
gene_family	UniRef90_A0A015V7I5	q	0.242774	Benjamini-Hochberg
gene_family	UniRef90_R6J767	q	0.15333	Benjamini-Hochberg
gene_family	UniRef90_R6I917	q	0.220775	Benjamini-Hochberg
gene_family	UniRef90_R5IUB0	q	0.530384	Benjamini-Hochberg
gene_family	UniRef90_A0A1F0ISE8	q	0.911993	Benjamini-Hochberg
gene_family	UniRef90_A0A0I9SE48	q	0.942823	Benjamini-Hochberg
gene_family	UniRef90_A6LHV2	q	0.407572	Benjamini-Hochberg
gene_family	UniRef90_A0A395X6T3	q	0.73584	Benjamini-Hochberg
gene_family	UniRef90_R6I5F0	q	0.261814	Benjamini-Hochberg
gene_family	UniRef90_R5J5J9	q	0.964693	Benjamini-Hochberg
gene_family	UniRef90_A6LB89	q	0.517848	Benjamini-Hochberg
gene_family	UniRef90_A6LGR3	q	0.570193	Benjamini-Hochberg
gene_family	UniRef90_R7EMC0	q	0.994126	Benjamini-Hochberg
gene_family	UniRef90_E2N9K2	q	0.55901	Benjamini-Hochberg
gene_family	UniRef90_A0A173ZQB7	q	0.419631	Benjamini-Hochberg
gene_family	UniRef90_A0A0P0LA51	q	0.766091	Benjamini-Hochberg
gene_family	UniRef90_A0A173SD78	q	0.843214	Benjamini-Hochberg
gene_family	UniRef90_E1YN06	q	0.263989	Benjamini-Hochberg
gene_family	UniRef90_A0A0M6WUE5	q	0.546474	Benjamini-Hochberg
gene_family	UniRef90_E1YXV0	q	0.460093	Benjamini-Hochberg
gene_family	UniRef90_R6IJM5	q	0.190105	Benjamini-Hochberg
gene_family	UniRef90_UPI000E4ADAFF	q	0.539209	Benjamini-Hochberg
gene_family	UniRef90_C9KXI3	q	0.48972	Benjamini-Hochberg
gene_family	UniRef90_D7GUS6	q	0.347632	Benjamini-Hochberg
gene_family	UniRef90_R6KH84	q	0.649786	Benjamini-Hochberg
gene_family	UniRef90_C0FQ70	q	0.493054	Benjamini-Hochberg
gene_family	UniRef90_C0FZ14	q	0.331343	Benjamini-Hochberg
gene_family	UniRef90_UPI000E50C7D1	q	0.369029	Benjamini-Hochberg
gene_family	UniRef90_R6IFK3	q	0.273754	Benjamini-Hochberg
gene_family	UniRef90_A0A395J8L3	q	0.729348	Benjamini-Hochberg
gene_family	UniRef90_E1YWG6	q	0.480116	Benjamini-Hochberg
gene_family	UniRef90_A0A174CMI5	q	0.808883	Benjamini-Hochberg
gene_family	UniRef90_A0A015YA24	q	0.203429	Benjamini-Hochberg
gene_family	UniRef90_A5KQM0	q	0.292982	Benjamini-Hochberg
gene_family	UniRef90_E2NBS6	q	0.522616	Benjamini-Hochberg
gene_family	UniRef90_A0A139L764	q	0.736414	Benjamini-Hochberg
gene_family	UniRef90_A0A096ALQ0	q	0.343761	Benjamini-Hochberg
gene_family	UniRef90_C0FRK1	q	0.50538	Benjamini-Hochberg
gene_family	UniRef90_A0A174TRJ9	q	0.218855	Benjamini-Hochberg
gene_family	UniRef90_D4KXY6	q	0.366244	Benjamini-Hochberg
gene_family	UniRef90_A0A174BLC7	q	0.978444	Benjamini-Hochberg
gene_family	UniRef90_I9HL90	q	0.931221	Benjamini-Hochberg
gene_family	UniRef90_E1YY92	q	0.499388	Benjamini-Hochberg
gene_family	UniRef90_UPI000E51EE24	q	0.360333	Benjamini-Hochberg
gene_family	UniRef90_D0TE13	q	0.338141	Benjamini-Hochberg
gene_family	UniRef90_U2C1T6	q	0.497146	Benjamini-Hochberg
gene_family	UniRef90_G9YLT0	q	0.847366	Benjamini-Hochberg
gene_family	UniRef90_UPI000E4800DC	q	0.171043	Benjamini-Hochberg
gene_family	UniRef90_UPI000E4B043E	q	0.937864	Benjamini-Hochberg
gene_family	UniRef90_A0A3D9ABN6	q	0.450014	Benjamini-Hochberg
gene_family	UniRef90_R6I9T4	q	0.376294	Benjamini-Hochberg
gene_family	UniRef90_R6SXJ8	q	0.85512	Benjamini-Hochberg
gene_family	UniRef90_A0A174VGE2	q	0.555399	Benjamini-Hochberg
gene_family	UniRef90_R6I8P7	q	0.278675	Benjamini-Hochberg
gene_family	UniRef90_A0A173VFR3	q	0.250134	Benjamini-Hochberg
gene_family	UniRef90_R6I7I1	q	0.400689	Benjamini-Hochberg
gene_family	UniRef90_R5IWY0	q	0.484527	Benjamini-Hochberg
gene_family	UniRef90_G9YLB7	q	0.700021	Benjamini-Hochberg
gene_family	UniRef90_A0A1Q6T9J9	q	0.514604	Benjamini-Hochberg
gene_family	UniRef90_W6NZ42	q	0.938361	Benjamini-Hochberg
gene_family	UniRef90_R6I4N3	q	0.263852	Benjamini-Hochberg
gene_family	UniRef90_R5IQ37	q	0.890538	Benjamini-Hochberg
gene_family	UniRef90_A0A174MUH5	q	0.319916	Benjamini-Hochberg
gene_family	UniRef90_D0TX80	q	0.806358	Benjamini-Hochberg
gene_family	UniRef90_R6IA29	q	0.304389	Benjamini-Hochberg
gene_family	UniRef90_F3PF62	q	0.904047	Benjamini-Hochberg
gene_family	UniRef90_A0A355XKK4	q	0.823896	Benjamini-Hochberg
gene_family	UniRef90_G9YP61	q	0.778235	Benjamini-Hochberg
gene_family	UniRef90_R6ZA61	q	0.13617	Benjamini-Hochberg
gene_family	UniRef90_A7B2I4	q	0.299143	Benjamini-Hochberg
gene_family	UniRef90_A0A2N5PFA6	q	0.344935	Benjamini-Hochberg
gene_family	UniRef90_G5IAV7	q	0.929279	Benjamini-Hochberg
gene_family	UniRef90_R6X8J4	q	0.467028	Benjamini-Hochberg
gene_family	UniRef90_R6I8E4	q	0.307411	Benjamini-Hochberg
gene_family	UniRef90_A0A395UI26	q	0.853459	Benjamini-Hochberg
gene_family	UniRef90_A0A173ZLZ6	q	0.52213	Benjamini-Hochberg
gene_family	UniRef90_A0A174U251	q	0.427489	Benjamini-Hochberg
gene_family	UniRef90_R6W7U8	q	0.944738	Benjamini-Hochberg
gene_family	UniRef90_E2NG90	q	0.944268	Benjamini-Hochberg
gene_family	UniRef90_E2NI58	q	0.963008	Benjamini-Hochberg
gene_family	UniRef90_R6KHI7	q	0.614353	Benjamini-Hochberg
gene_family	UniRef90_C0FR22	q	0.478598	Benjamini-Hochberg
gene_family	UniRef90_R7P163	q	0.467516	Benjamini-Hochberg
gene_family	UniRef90_R6IHC6	q	0.256474	Benjamini-Hochberg
gene_family	UniRef90_R6J6R5	q	0.279079	Benjamini-Hochberg
gene_family	UniRef90_A0A355PP71	q	0.96811	Benjamini-Hochberg
gene_family	UniRef90_G9RR12	q	0.102237	Benjamini-Hochberg
gene_family	UniRef90_R6IAL9	q	0.272056	Benjamini-Hochberg
gene_family	UniRef90_A0A174EFN3	q	0.741071	Benjamini-Hochberg
gene_family	UniRef90_A0A2N5NUC4	q	0.462311	Benjamini-Hochberg
gene_family	UniRef90_A0A1Q6SBN8	q	0.415918	Benjamini-Hochberg
gene_family	UniRef90_R6IJP7	q	0.28774	Benjamini-Hochberg
gene_family	UniRef90_A0A078TP01	q	0.37672	Benjamini-Hochberg
gene_family	UniRef90_A0A3B9WIJ8	q	0.141614	Benjamini-Hochberg
gene_family	UniRef90_H1PWR1	q	0.570807	Benjamini-Hochberg
gene_family	UniRef90_A0A173WDG5	q	0.95862	Benjamini-Hochberg
gene_family	UniRef90_E2N9Q4	q	0.89996	Benjamini-Hochberg
gene_family	UniRef90_A0A174W6W9	q	0.475348	Benjamini-Hochberg
gene_family	UniRef90_A0A174W5Z4	q	0.0845947	Benjamini-Hochberg
gene_family	UniRef90_R6IA02	q	0.296625	Benjamini-Hochberg
gene_family	UniRef90_A0A078T0K2	q	0.994192	Benjamini-Hochberg
gene_family	UniRef90_A0A174HX52	q	0.688402	Benjamini-Hochberg
gene_family	UniRef90_G9YX73	q	0.453952	Benjamini-Hochberg
gene_family	UniRef90_A0A395JAU2	q	0.268482	Benjamini-Hochberg
gene_family	UniRef90_A0A395J9P3	q	0.34876	Benjamini-Hochberg
gene_family	UniRef90_A0A174E2J3	q	0.555118	Benjamini-Hochberg
gene_family	UniRef90_UPI000E482DDC	q	0.673856	Benjamini-Hochberg
gene_family	UniRef90_A6LIR0	q	0.388766	Benjamini-Hochberg
gene_family	UniRef90_C3QX54	q	0.943163	Benjamini-Hochberg
gene_family	UniRef90_A0A139LE66	q	0.929873	Benjamini-Hochberg
gene_family	UniRef90_C0FWY6	q	0.763226	Benjamini-Hochberg
gene_family	UniRef90_A0A0M6X2J5	q	0.264837	Benjamini-Hochberg
gene_family	UniRef90_A0A173SE47	q	0.354346	Benjamini-Hochberg
gene_family	UniRef90_V8BKQ3	q	0.466533	Benjamini-Hochberg
gene_family	UniRef90_H4KPV2	q	0.848699	Benjamini-Hochberg
gene_family	UniRef90_R5J788	q	0.729348	Benjamini-Hochberg
gene_family	UniRef90_C0D3T8	q	0.525537	Benjamini-Hochberg
gene_family	UniRef90_A0A073I4P6	q	0.437152	Benjamini-Hochberg
gene_family	UniRef90_A0A139K813	q	0.679339	Benjamini-Hochberg
gene_family	UniRef90_A0A174S8E5	q	0.324722	Benjamini-Hochberg
gene_family	UniRef90_A0A355XNH9	q	0.473903	Benjamini-Hochberg
gene_family	UniRef90_A0A0P0M2X8	q	0.556701	Benjamini-Hochberg
gene_family	UniRef90_R7KY25	q	0.920284	Benjamini-Hochberg
gene_family	UniRef90_A0A0M6WMZ9	q	0.407982	Benjamini-Hochberg
gene_family	UniRef90_R6IG86	q	0.296697	Benjamini-Hochberg
gene_family	UniRef90_R6I7Y0	q	0.195382	Benjamini-Hochberg
gene_family	UniRef90_R6I8S4	q	0.251447	Benjamini-Hochberg
gene_family	UniRef90_A0A2N5NXV9	q	0.474361	Benjamini-Hochberg
gene_family	UniRef90_A0A0M6WAS1	q	0.560164	Benjamini-Hochberg
gene_family	UniRef90_E1YPM2	q	0.594614	Benjamini-Hochberg
gene_family	UniRef90_A0A3E5IA98	q	0.44848	Benjamini-Hochberg
gene_family	UniRef90_A0A3E5E780	q	0.924916	Benjamini-Hochberg
gene_family	UniRef90_R6IGZ5	q	0.367908	Benjamini-Hochberg
gene_family	UniRef90_A0A073IIZ3	q	0.501314	Benjamini-Hochberg
gene_family	UniRef90_R6I6M4	q	0.21773	Benjamini-Hochberg
gene_family	UniRef90_R5ILK2	q	0.830305	Benjamini-Hochberg
gene_family	UniRef90_R6I919	q	0.29054	Benjamini-Hochberg
gene_family	UniRef90_UPI000E4BFBD3	q	0.777174	Benjamini-Hochberg
gene_family	UniRef90_C0FQD7	q	0.50853	Benjamini-Hochberg
gene_family	UniRef90_A7V6N4	q	1	Benjamini-Hochberg
gene_family	UniRef90_A0A174SP86	q	0.820883	Benjamini-Hochberg
gene_family	UniRef90_I9SF78	q	0.335283	Benjamini-Hochberg
gene_family	UniRef90_R6IJR2	q	0.183906	Benjamini-Hochberg
gene_family	UniRef90_R5HQ51	q	0.0733365	Benjamini-Hochberg
gene_family	UniRef90_A0A0M6WUE2	q	0.396523	Benjamini-Hochberg
gene_family	UniRef90_A7V4U3	q	0.820726	Benjamini-Hochberg
gene_family	UniRef90_R6V0U3	q	0.644248	Benjamini-Hochberg
gene_family	UniRef90_A0A0M6WF48	q	0.684003	Benjamini-Hochberg
gene_family	UniRef90_A0A174UKP2	q	0.653492	Benjamini-Hochberg
gene_family	UniRef90_A0A174V583	q	0.613329	Benjamini-Hochberg
gene_family	UniRef90_A0A1H4A5I6	q	0.840711	Benjamini-Hochberg
gene_family	UniRef90_R6I9X4	q	0.24999	Benjamini-Hochberg
gene_family	UniRef90_R6I8B6	q	0.275418	Benjamini-Hochberg
gene_family	UniRef90_R6IKN5	q	0.332663	Benjamini-Hochberg
gene_family	UniRef90_A0A2N5NWV4	q	0.847366	Benjamini-Hochberg
gene_family	UniRef90_A0A078Q030	q	0.496411	Benjamini-Hochberg
gene_family	UniRef90_A0A078RWQ1	q	0.710008	Benjamini-Hochberg
gene_family	UniRef90_C0FW52	q	0.491847	Benjamini-Hochberg
gene_family	UniRef90_E2NB68	q	0.733185	Benjamini-Hochberg
gene_family	UniRef90_E1YPJ5	q	0.650119	Benjamini-Hochberg
gene_family	UniRef90_A0A174LC64	q	0.950022	Benjamini-Hochberg
gene_family	UniRef90_A0A3D5L9F3	q	0.250888	Benjamini-Hochberg
gene_family	UniRef90_E1YQ81	q	0.544147	Benjamini-Hochberg
gene_family	UniRef90_R5IWA2	q	0.664876	Benjamini-Hochberg
gene_family	UniRef90_A7B5A3	q	0.562903	Benjamini-Hochberg
gene_family	UniRef90_R6I8B0	q	0.238679	Benjamini-Hochberg
gene_family	UniRef90_R6ILZ7	q	0.343877	Benjamini-Hochberg
gene_family	UniRef90_A0A173QX65	q	0.437134	Benjamini-Hochberg
gene_family	UniRef90_A0A0P0GGG8	q	0.829763	Benjamini-Hochberg
gene_family	UniRef90_Q64Z30	q	0.302251	Benjamini-Hochberg
gene_family	UniRef90_C0FPA9	q	0.414598	Benjamini-Hochberg
gene_family	UniRef90_A0A174RMY5	q	0.600651	Benjamini-Hochberg
gene_family	UniRef90_R5IBW5	q	0.795679	Benjamini-Hochberg
gene_family	UniRef90_A0A0P0L8E9	q	0.468707	Benjamini-Hochberg
gene_family	UniRef90_R6IIP7	q	0.236456	Benjamini-Hochberg
gene_family	UniRef90_A0A3E5H5L9	q	0.941641	Benjamini-Hochberg
gene_family	UniRef90_G9YKK2	q	0.168346	Benjamini-Hochberg
gene_family	UniRef90_R6I6L4	q	0.153742	Benjamini-Hochberg
gene_family	UniRef90_R6I7H5	q	0.234894	Benjamini-Hochberg
gene_family	UniRef90_R6IMZ5	q	0.26087	Benjamini-Hochberg
gene_family	UniRef90_A0A396ABR6	q	0.182976	Benjamini-Hochberg
gene_family	UniRef90_A0A0H2V9I7	q	0.980429	Benjamini-Hochberg
gene_family	UniRef90_D4V5M6	q	0.98472	Benjamini-Hochberg
gene_family	UniRef90_E2NA60	q	0.910203	Benjamini-Hochberg
gene_family	UniRef90_A6L8H3	q	0.485758	Benjamini-Hochberg
gene_family	UniRef90_A0A174SZU8	q	0.956539	Benjamini-Hochberg
gene_family	UniRef90_A0A2N5NT79	q	0.603851	Benjamini-Hochberg
gene_family	UniRef90_A0A174KZR2	q	0.509589	Benjamini-Hochberg
gene_family	UniRef90_A0A015P9F8	q	0.944738	Benjamini-Hochberg
gene_family	UniRef90_A0A395YWN5	q	0.475534	Benjamini-Hochberg
gene_family	UniRef90_A0A376RKU4	q	0.966558	Benjamini-Hochberg
gene_family	UniRef90_A0A3E5HVF5	q	0.943495	Benjamini-Hochberg
gene_family	UniRef90_A0A015SHJ7	q	0.552208	Benjamini-Hochberg
gene_family	UniRef90_R6LBC5	q	0.950808	Benjamini-Hochberg
gene_family	UniRef90_A0A395VR59	q	0.943163	Benjamini-Hochberg
gene_family	UniRef90_D4LWJ4	q	0.532983	Benjamini-Hochberg
gene_family	UniRef90_E1YU15	q	0.402864	Benjamini-Hochberg
gene_family	UniRef90_G9YPA7	q	0.621365	Benjamini-Hochberg
gene_family	UniRef90_A0A395JAS5	q	0.268728	Benjamini-Hochberg
gene_family	UniRef90_R6I9R1	q	0.281926	Benjamini-Hochberg
gene_family	UniRef90_A8RVV4	q	0.981484	Benjamini-Hochberg
gene_family	UniRef90_A0A395JGC5	q	0.763226	Benjamini-Hochberg
gene_family	UniRef90_A0A3E5HTI2	q	0.403315	Benjamini-Hochberg
gene_family	UniRef90_A0A1Y4AMQ5	q	0.327051	Benjamini-Hochberg
gene_family	UniRef90_C0FQM0	q	0.352658	Benjamini-Hochberg
gene_family	UniRef90_A0A174VLU1	q	0.449622	Benjamini-Hochberg
gene_family	UniRef90_A0A139KJ37	q	0.944136	Benjamini-Hochberg
gene_family	UniRef90_R6J4D1	q	0.294771	Benjamini-Hochberg
gene_family	UniRef90_R6IE82	q	0.178705	Benjamini-Hochberg
gene_family	UniRef90_R6IG80	q	0.259756	Benjamini-Hochberg
gene_family	UniRef90_A7B0X3	q	0.619213	Benjamini-Hochberg
gene_family	UniRef90_A0A069S8L2	q	0.493829	Benjamini-Hochberg
gene_family	UniRef90_R6HBR5	q	0.205104	Benjamini-Hochberg
gene_family	UniRef90_A0A125WWD9	q	0.996881	Benjamini-Hochberg
gene_family	UniRef90_A0A2T1MKF6	q	0.948066	Benjamini-Hochberg
gene_family	UniRef90_R5IGV5	q	0.809043	Benjamini-Hochberg
gene_family	UniRef90_A0A0N7J834	q	0.482361	Benjamini-Hochberg
gene_family	UniRef90_A0A078RUS2	q	0.833718	Benjamini-Hochberg
gene_family	UniRef90_A0A0M6WWY7	q	0.994386	Benjamini-Hochberg
gene_family	UniRef90_D3AM80	q	0.472497	Benjamini-Hochberg
gene_family	UniRef90_R6J5I2	q	0.201573	Benjamini-Hochberg
gene_family	UniRef90_A0A1I4R2K3	q	0.879515	Benjamini-Hochberg
gene_family	UniRef90_D4MQX0	q	0.0188075	Benjamini-Hochberg
gene_family	UniRef90_V8C4U4	q	0.969956	Benjamini-Hochberg
gene_family	UniRef90_A0A174T4M9	q	0.519354	Benjamini-Hochberg
gene_family	UniRef90_A0A174EEE2	q	0.802476	Benjamini-Hochberg
gene_family	UniRef90_R5UPP7	q	0.850593	Benjamini-Hochberg
gene_family	UniRef90_C6JIQ3	q	0.484008	Benjamini-Hochberg
gene_family	UniRef90_R6J9A4	q	0.246163	Benjamini-Hochberg
gene_family	UniRef90_A0A078T748	q	0.439304	Benjamini-Hochberg
gene_family	UniRef90_A0A0I9U5N7	q	0.0995408	Benjamini-Hochberg
gene_family	UniRef90_A0A136Q5P9	q	0.406808	Benjamini-Hochberg
gene_family	UniRef90_A0A174R8A5	q	0.221258	Benjamini-Hochberg
gene_family	UniRef90_E1YRS5	q	0.656735	Benjamini-Hochberg
gene_family	UniRef90_D7IV66	q	0.512126	Benjamini-Hochberg
gene_family	UniRef90_A0A1V0QE68	q	0.320538	Benjamini-Hochberg
gene_family	UniRef90_D0TKK2	q	0.920777	Benjamini-Hochberg
gene_family	UniRef90_R6I8U4	q	0.236233	Benjamini-Hochberg
gene_family	UniRef90_B0GA94	q	0.969899	Benjamini-Hochberg
gene_family	UniRef90_A0A3D6AXX0	q	0.968636	Benjamini-Hochberg
gene_family	UniRef90_R6I8B8	q	0.255212	Benjamini-Hochberg
gene_family	UniRef90_I2RF87	q	0.873344	Benjamini-Hochberg
gene_family	UniRef90_R6J485	q	0.196289	Benjamini-Hochberg
gene_family	UniRef90_A0A395ZJJ9	q	0.951736	Benjamini-Hochberg
gene_family	UniRef90_A0A395YR24	q	0.468707	Benjamini-Hochberg
gene_family	UniRef90_A0A174RCE5	q	0.343332	Benjamini-Hochberg
gene_family	UniRef90_C7X5N5	q	0.572604	Benjamini-Hochberg
gene_family	UniRef90_R6I4Q0	q	0.183528	Benjamini-Hochberg
gene_family	UniRef90_A7B5L5	q	0.617465	Benjamini-Hochberg
gene_family	UniRef90_A0A355PSB8	q	0.572604	Benjamini-Hochberg
gene_family	UniRef90_A6P0C0	q	0.128725	Benjamini-Hochberg
gene_family	UniRef90_A0A096AZ05	q	0.208763	Benjamini-Hochberg
gene_family	UniRef90_A0A2N5PIX6	q	0.601252	Benjamini-Hochberg
gene_family	UniRef90_A0A3A9BJK2	q	0.611611	Benjamini-Hochberg
gene_family	UniRef90_D3ACG8	q	0.183408	Benjamini-Hochberg
gene_family	UniRef90_A0A3E4GAE2	q	1	Benjamini-Hochberg
gene_family	UniRef90_R6I717	q	0.34914	Benjamini-Hochberg
gene_family	UniRef90_A0A2M9V800	q	0.278502	Benjamini-Hochberg
gene_family	UniRef90_A0A174TQ56	q	0.830637	Benjamini-Hochberg
gene_family	UniRef90_U2PTN3	q	0.0712998	Benjamini-Hochberg
gene_family	UniRef90_R5YD89	q	0.878457	Benjamini-Hochberg
gene_family	UniRef90_A0A015P9B6	q	0.936546	Benjamini-Hochberg
gene_family	UniRef90_A0A174I2G1	q	0.629253	Benjamini-Hochberg
gene_family	UniRef90_R6LCH0	q	0.704681	Benjamini-Hochberg
gene_family	UniRef90_A0A396GAZ0	q	0.470191	Benjamini-Hochberg
gene_family	UniRef90_A0A173V9E1	q	0.110608	Benjamini-Hochberg
gene_family	UniRef90_A0A096B2V3	q	0.255531	Benjamini-Hochberg
gene_family	UniRef90_A0A3E4TLU2	q	0.0670847	Benjamini-Hochberg
gene_family	UniRef90_R9I024	q	0.557405	Benjamini-Hochberg
gene_family	UniRef90_A7V8G0	q	0.870738	Benjamini-Hochberg
gene_family	UniRef90_A0A372SWU6	q	0.605784	Benjamini-Hochberg
gene_family	UniRef90_R5ILM3	q	0.513476	Benjamini-Hochberg
gene_family	UniRef90_A0A2N5NU60	q	0.351994	Benjamini-Hochberg
gene_family	UniRef90_A0A2N5PRG2	q	0.500009	Benjamini-Hochberg
gene_family	UniRef90_A0A078RXI5	q	0.496795	Benjamini-Hochberg
gene_family	UniRef90_A0A0M6WYS7	q	0.149097	Benjamini-Hochberg
gene_family	UniRef90_A0A174AZ44	q	0.845908	Benjamini-Hochberg
gene_family	UniRef90_R6I9Z6	q	0.308986	Benjamini-Hochberg
gene_family	UniRef90_D1KA95	q	0.886982	Benjamini-Hochberg
gene_family	UniRef90_A6LAV1	q	0.407054	Benjamini-Hochberg
gene_family	UniRef90_Q5LB55	q	0.635496	Benjamini-Hochberg
gene_family	UniRef90_A0A397XIE2	q	0.381798	Benjamini-Hochberg
gene_family	UniRef90_R6IIH9	q	0.310572	Benjamini-Hochberg
gene_family	UniRef90_A6LEI5	q	0.308598	Benjamini-Hochberg
gene_family	UniRef90_E1YV41	q	0.546915	Benjamini-Hochberg
gene_family	UniRef90_R6IKX2	q	0.324168	Benjamini-Hochberg
gene_family	UniRef90_R5IVZ2	q	0.705201	Benjamini-Hochberg
gene_family	UniRef90_A0A016G8Y1	q	0.24806	Benjamini-Hochberg
gene_family	UniRef90_C3WF14	q	0.526488	Benjamini-Hochberg
gene_family	UniRef90_A0A395JED3	q	0.402756	Benjamini-Hochberg
gene_family	UniRef90_D0TGH2	q	0.654284	Benjamini-Hochberg
gene_family	UniRef90_I9SFH5	q	0.931148	Benjamini-Hochberg
gene_family	UniRef90_E5CI11	q	0.936172	Benjamini-Hochberg
gene_family	UniRef90_G9YTD1	q	0.406202	Benjamini-Hochberg
gene_family	UniRef90_A6LEI8	q	0.36769	Benjamini-Hochberg
gene_family	UniRef90_A0A0P0F3U6	q	0.739556	Benjamini-Hochberg
gene_family	UniRef90_R5MA06	q	0.915555	Benjamini-Hochberg
gene_family	UniRef90_A0A174XWE9	q	0.58416	Benjamini-Hochberg
gene_family	UniRef90_K9ECH6	q	0.956964	Benjamini-Hochberg
gene_family	UniRef90_A0A3E4RWW1	q	0.856988	Benjamini-Hochberg
gene_family	UniRef90_A0A3E4V1D1	q	0.903807	Benjamini-Hochberg
gene_family	UniRef90_A7AZ19	q	0.592958	Benjamini-Hochberg
gene_family	UniRef90_D6DYV5	q	0.378982	Benjamini-Hochberg
gene_family	UniRef90_R5IN54	q	0.636916	Benjamini-Hochberg
gene_family	UniRef90_I0PZE1	q	0.657642	Benjamini-Hochberg
gene_family	UniRef90_R6J6C1	q	0.28421	Benjamini-Hochberg
gene_family	UniRef90_A0A0M6WHR4	q	0.320699	Benjamini-Hochberg
gene_family	UniRef90_C4ZBT1	q	0.175992	Benjamini-Hochberg
gene_family	UniRef90_A0A2N5PR32	q	0.200827	Benjamini-Hochberg
gene_family	UniRef90_R5AGM8	q	0.484722	Benjamini-Hochberg
gene_family	UniRef90_A0A173XQ68	q	0.319061	Benjamini-Hochberg
gene_family	UniRef90_A0A2A6ZLQ4	q	0.888282	Benjamini-Hochberg
gene_family	UniRef90_A0A174G1Q1	q	0.851853	Benjamini-Hochberg
gene_family	UniRef90_A0A174J221	q	0.493054	Benjamini-Hochberg
gene_family	UniRef90_A0A139K168	q	0.993119	Benjamini-Hochberg
gene_family	UniRef90_C7XF27	q	0.324084	Benjamini-Hochberg
gene_family	UniRef90_C3QXT8	q	0.581207	Benjamini-Hochberg
gene_family	UniRef90_C0FTK5	q	0.619135	Benjamini-Hochberg
gene_family	UniRef90_K1GTE2	q	0.0943317	Benjamini-Hochberg
gene_family	UniRef90_C7XCA4	q	0.874281	Benjamini-Hochberg
gene_family	UniRef90_UPI00096A52EE	q	0.796409	Benjamini-Hochberg
gene_family	UniRef90_A6LBD8	q	0.423429	Benjamini-Hochberg
gene_family	UniRef90_A0A125MGN1	q	0.999472	Benjamini-Hochberg
gene_family	UniRef90_U2K3C4	q	0.976226	Benjamini-Hochberg
gene_family	UniRef90_C0FUP6	q	0.389917	Benjamini-Hochberg
gene_family	UniRef90_D2AE68	q	0.687824	Benjamini-Hochberg
gene_family	UniRef90_R5IQN7	q	0.576744	Benjamini-Hochberg
gene_family	UniRef90_K9DYT0	q	0.857359	Benjamini-Hochberg
gene_family	UniRef90_Q8ABT7	q	0.363098	Benjamini-Hochberg
gene_family	UniRef90_E1YVT5	q	0.517848	Benjamini-Hochberg
gene_family	UniRef90_R6J822	q	0.255289	Benjamini-Hochberg
gene_family	UniRef90_A0A3E4UT34	q	0.743417	Benjamini-Hochberg
gene_family	UniRef90_A0A016DMU0	q	0.26812	Benjamini-Hochberg
gene_family	UniRef90_A0A0E2TDM9	q	0.135256	Benjamini-Hochberg
gene_family	UniRef90_B0P2Y8	q	0.75429	Benjamini-Hochberg
gene_family	UniRef90_A0A329U594	q	0.978353	Benjamini-Hochberg
gene_family	UniRef90_A0A174BB34	q	0.435128	Benjamini-Hochberg
gene_family	UniRef90_A0A173VTJ8	q	0.537846	Benjamini-Hochberg
gene_family	UniRef90_D7I864	q	0.916671	Benjamini-Hochberg
gene_family	UniRef90_A0A3E5HMS3	q	0.890538	Benjamini-Hochberg
gene_family	UniRef90_A0A288WFV6	q	0.263697	Benjamini-Hochberg
gene_family	UniRef90_A0A174S5L7	q	0.547798	Benjamini-Hochberg
gene_family	UniRef90_A6LDT7	q	0.499287	Benjamini-Hochberg
gene_family	UniRef90_A0A139K6B9	q	0.658276	Benjamini-Hochberg
gene_family	UniRef90_A0A139KM06	q	0.898619	Benjamini-Hochberg
gene_family	UniRef90_A0A0M6WP64	q	0.577345	Benjamini-Hochberg
gene_family	UniRef90_R5HSW9	q	0.290242	Benjamini-Hochberg
gene_family	UniRef90_E2NIM1	q	0.702768	Benjamini-Hochberg
gene_family	UniRef90_A7AYY9	q	0.309355	Benjamini-Hochberg
gene_family	UniRef90_A0A174P160	q	0.439725	Benjamini-Hochberg
gene_family	UniRef90_H1PX39	q	0.299376	Benjamini-Hochberg
gene_family	UniRef90_A0A374NP07	q	0.823697	Benjamini-Hochberg
gene_family	UniRef90_A0A0F0CEY3	q	0.893267	Benjamini-Hochberg
gene_family	UniRef90_A8RUV7	q	0.921843	Benjamini-Hochberg
gene_family	UniRef90_A0A0M6WXN0	q	0.78885	Benjamini-Hochberg
gene_family	UniRef90_R6IFZ1	q	0.367217	Benjamini-Hochberg
gene_family	UniRef90_R6Y6S0	q	0.456365	Benjamini-Hochberg
gene_family	UniRef90_R6IAM3	q	0.210338	Benjamini-Hochberg
gene_family	UniRef90_E7GU71	q	0.0269972	Benjamini-Hochberg
gene_family	UniRef90_A0A3E4W454	q	0.977385	Benjamini-Hochberg
gene_family	UniRef90_A0A016BWW9	q	0.114595	Benjamini-Hochberg
gene_family	UniRef90_F3BCV3	q	0.445996	Benjamini-Hochberg
gene_family	UniRef90_F4VM19	q	0.968997	Benjamini-Hochberg
gene_family	UniRef90_A0A174PEM6	q	0.900836	Benjamini-Hochberg
gene_family	UniRef90_A0A1V0QCC4	q	0.677063	Benjamini-Hochberg
gene_family	UniRef90_A0A1X3IPN1	q	0.788811	Benjamini-Hochberg
gene_family	UniRef90_A0A173YWI8	q	0.243578	Benjamini-Hochberg
gene_family	UniRef90_A7B1Z4	q	0.624755	Benjamini-Hochberg
gene_family	UniRef90_A0A2N5PW45	q	0.245205	Benjamini-Hochberg
gene_family	UniRef90_A0A0M6WDC6	q	0.407054	Benjamini-Hochberg
gene_family	UniRef90_R7KPY8	q	0.968264	Benjamini-Hochberg
gene_family	UniRef90_A0A396EMN0	q	0.94647	Benjamini-Hochberg
gene_family	UniRef90_A6LIT2	q	0.894458	Benjamini-Hochberg
gene_family	UniRef90_A0A1Y4FET8	q	0.808777	Benjamini-Hochberg
gene_family	UniRef90_A0A0N7I9J4	q	0.987297	Benjamini-Hochberg
gene_family	UniRef90_A0A173VSL3	q	0.444914	Benjamini-Hochberg
gene_family	UniRef90_E1YPS5	q	0.538404	Benjamini-Hochberg
gene_family	UniRef90_E7GR06	q	0.666442	Benjamini-Hochberg
gene_family	UniRef90_A0A395JBB5	q	0.234848	Benjamini-Hochberg
gene_family	UniRef90_A0A174L936	q	0.542307	Benjamini-Hochberg
gene_family	UniRef90_A0A373CQ10	q	0.823535	Benjamini-Hochberg
gene_family	UniRef90_R6IIH0	q	0.359204	Benjamini-Hochberg
gene_family	UniRef90_A0A395JCB6	q	0.381469	Benjamini-Hochberg
gene_family	UniRef90_U2D8X0	q	0.927628	Benjamini-Hochberg
gene_family	UniRef90_A0A2N5NT68	q	0.515121	Benjamini-Hochberg
gene_family	UniRef90_I8VVS8	q	0.873214	Benjamini-Hochberg
gene_family	UniRef90_A7M663	q	0.5142	Benjamini-Hochberg
gene_family	UniRef90_A0A174D6I6	q	0.370765	Benjamini-Hochberg
gene_family	UniRef90_R5DXZ3	q	0.26868	Benjamini-Hochberg
gene_family	UniRef90_R5HQN3	q	0.56192	Benjamini-Hochberg
gene_family	UniRef90_R6XFN4	q	0.454375	Benjamini-Hochberg
gene_family	UniRef90_K1RMF9	q	0.937828	Benjamini-Hochberg
gene_family	UniRef90_UPI00044508FA	q	0.116199	Benjamini-Hochberg
gene_family	UniRef90_S3Y448	q	0.732638	Benjamini-Hochberg
gene_family	UniRef90_R5J6V3	q	0.95941	Benjamini-Hochberg
gene_family	UniRef90_A0A376WW69	q	0.994921	Benjamini-Hochberg
gene_family	UniRef90_R6I7L4	q	0.222126	Benjamini-Hochberg
gene_family	UniRef90_UPI000E543DEA	q	0.372338	Benjamini-Hochberg
gene_family	UniRef90_A0A396ABQ9	q	0.237919	Benjamini-Hochberg
gene_family	UniRef90_A0A173SG25	q	0.62789	Benjamini-Hochberg
gene_family	UniRef90_A0A173RVF9	q	0.38207	Benjamini-Hochberg
gene_family	UniRef90_R6I7N4	q	0.301366	Benjamini-Hochberg
gene_family	UniRef90_C3QYQ7	q	0.994126	Benjamini-Hochberg
gene_family	UniRef90_R5IWP5	q	0.506417	Benjamini-Hochberg
gene_family	UniRef90_R6IA61	q	0.325009	Benjamini-Hochberg
gene_family	UniRef90_G9YTR9	q	0.645995	Benjamini-Hochberg
gene_family	UniRef90_A0A0M6WU75	q	0.294618	Benjamini-Hochberg
gene_family	UniRef90_A0A355XKB0	q	0.34658	Benjamini-Hochberg
gene_family	UniRef90_A0A396GEG2	q	0.557095	Benjamini-Hochberg
gene_family	UniRef90_A0A073IMS9	q	0.488216	Benjamini-Hochberg
gene_family	UniRef90_R9KN61	q	0.92319	Benjamini-Hochberg
gene_family	UniRef90_R6IAN0	q	0.249991	Benjamini-Hochberg
gene_family	UniRef90_B0NDP7	q	0.302289	Benjamini-Hochberg
gene_family	UniRef90_R6IJB5	q	0.226693	Benjamini-Hochberg
gene_family	UniRef90_R6I4Z1	q	0.626333	Benjamini-Hochberg
gene_family	UniRef90_D6CY77	q	0.946203	Benjamini-Hochberg
gene_family	UniRef90_A0A0A0GQW1	q	0.938178	Benjamini-Hochberg
gene_family	UniRef90_U2D5B2	q	0.447173	Benjamini-Hochberg
gene_family	UniRef90_A0A015SDN0	q	0.880903	Benjamini-Hochberg
gene_family	UniRef90_A0A173S2J3	q	0.408931	Benjamini-Hochberg
gene_family	UniRef90_B0NQF9	q	0.777831	Benjamini-Hochberg
gene_family	UniRef90_R6IJA1	q	0.271251	Benjamini-Hochberg
gene_family	UniRef90_K6AP17	q	0.673625	Benjamini-Hochberg
gene_family	UniRef90_A0A2N5NSH1	q	0.387337	Benjamini-Hochberg
gene_family	UniRef90_G2SWH3	q	0.0412363	Benjamini-Hochberg
gene_family	UniRef90_A6LFF0	q	0.368322	Benjamini-Hochberg
gene_family	UniRef90_C0FRJ1	q	0.253835	Benjamini-Hochberg
gene_family	UniRef90_R6I8V7	q	0.313287	Benjamini-Hochberg
gene_family	UniRef90_A0A1Y4T4L5	q	0.376294	Benjamini-Hochberg
gene_family	UniRef90_K9EEE5	q	0.816275	Benjamini-Hochberg
gene_family	UniRef90_R7JAB6	q	0.346604	Benjamini-Hochberg
gene_family	UniRef90_R6I878	q	0.26087	Benjamini-Hochberg
gene_family	UniRef90_A0A0D8W561	q	0.989107	Benjamini-Hochberg
gene_family	UniRef90_A0A2N5P0H5	q	0.334889	Benjamini-Hochberg
gene_family	UniRef90_A0A3E5H9X5	q	0.265992	Benjamini-Hochberg
gene_family	UniRef90_A0A173TYZ4	q	0.419966	Benjamini-Hochberg
gene_family	UniRef90_R5DYE4	q	0.142792	Benjamini-Hochberg
gene_family	UniRef90_E1YN79	q	0.407533	Benjamini-Hochberg
gene_family	UniRef90_A0A1Y4UXJ6	q	0.721167	Benjamini-Hochberg
gene_family	UniRef90_A7V5M4	q	0.824771	Benjamini-Hochberg
gene_family	UniRef90_A0A139KED5	q	0.877294	Benjamini-Hochberg
gene_family	UniRef90_A0A139L6U9	q	0.278368	Benjamini-Hochberg
gene_family	UniRef90_A0A380ZDS6	q	0.570778	Benjamini-Hochberg
gene_family	UniRef90_C4ZDS0	q	0.254592	Benjamini-Hochberg
gene_family	UniRef90_A0A174FBJ6	q	0.0895008	Benjamini-Hochberg
gene_family	UniRef90_D6D663	q	0.723892	Benjamini-Hochberg
gene_family	UniRef90_A0A174E7U5	q	0.617108	Benjamini-Hochberg
gene_family	UniRef90_A0A139KW32	q	0.855184	Benjamini-Hochberg
gene_family	UniRef90_R6J9R2	q	0.256474	Benjamini-Hochberg
gene_family	UniRef90_A0A0P0FWI5	q	0.955189	Benjamini-Hochberg
gene_family	UniRef90_R7KJA9	q	0.958857	Benjamini-Hochberg
gene_family	UniRef90_K6AUC4	q	0.493054	Benjamini-Hochberg
gene_family	UniRef90_A0A3E5A0Z8	q	0.468707	Benjamini-Hochberg
gene_family	UniRef90_A0A076IQ93	q	0.459468	Benjamini-Hochberg
gene_family	UniRef90_A0A173TR87	q	0.293645	Benjamini-Hochberg
gene_family	UniRef90_A0A355XFW3	q	0.311326	Benjamini-Hochberg
gene_family	UniRef90_A0A0M6X0C9	q	0.446302	Benjamini-Hochberg
gene_family	UniRef90_A0A174QR56	q	0.948066	Benjamini-Hochberg
gene_family	UniRef90_R5K3V9	q	0.902177	Benjamini-Hochberg
gene_family	UniRef90_R5MGX0	q	0.866686	Benjamini-Hochberg
gene_family	UniRef90_G4VU19	q	0.773354	Benjamini-Hochberg
gene_family	UniRef90_A0A3E4MQJ5	q	0.479631	Benjamini-Hochberg
gene_family	UniRef90_D7I993	q	0.782221	Benjamini-Hochberg
gene_family	UniRef90_F3QLH3	q	0.202153	Benjamini-Hochberg
gene_family	UniRef90_A0A0P0GLW3	q	0.863325	Benjamini-Hochberg
gene_family	UniRef90_UPI000E485A34	q	0.735713	Benjamini-Hochberg
gene_family	UniRef90_UPI000E53138E	q	1	Benjamini-Hochberg
gene_family	UniRef90_R6IMT7	q	0.188405	Benjamini-Hochberg
gene_family	UniRef90_A0A017N889	q	0.234628	Benjamini-Hochberg
gene_family	UniRef90_C9KY26	q	0.977491	Benjamini-Hochberg
gene_family	UniRef90_R6ILX5	q	0.33374	Benjamini-Hochberg
gene_family	UniRef90_A0A0P0G0U0	q	0.829926	Benjamini-Hochberg
gene_family	UniRef90_A0A0M6X2U9	q	0.610771	Benjamini-Hochberg
gene_family	UniRef90_A0A174NT38	q	0.966041	Benjamini-Hochberg
gene_family	UniRef90_R5J765	q	0.598556	Benjamini-Hochberg
gene_family	UniRef90_A6LB13	q	0.368628	Benjamini-Hochberg
gene_family	UniRef90_A0A1C5Y139	q	0.866127	Benjamini-Hochberg
gene_family	UniRef90_R6QG73	q	0.525537	Benjamini-Hochberg
gene_family	UniRef90_D1JU21	q	0.503367	Benjamini-Hochberg
gene_family	UniRef90_A0A139L2L4	q	0.921138	Benjamini-Hochberg
gene_family	UniRef90_C0ESN9	q	0.773619	Benjamini-Hochberg
gene_family	UniRef90_R7A904	q	0.933343	Benjamini-Hochberg
gene_family	UniRef90_U2E3E8	q	0.0812182	Benjamini-Hochberg
gene_family	UniRef90_A0A1Y4P399	q	0.804018	Benjamini-Hochberg
gene_family	UniRef90_A0A0P0M1P4	q	0.48799	Benjamini-Hochberg
gene_family	UniRef90_R6I8S7	q	0.315068	Benjamini-Hochberg
gene_family	UniRef90_A0A0P0EX62	q	0.830627	Benjamini-Hochberg
gene_family	UniRef90_R6I7W9	q	0.548837	Benjamini-Hochberg
gene_family	UniRef90_R6INV6	q	0.364284	Benjamini-Hochberg
gene_family	UniRef90_R6IAX8	q	0.353454	Benjamini-Hochberg
gene_family	UniRef90_A0A139K6G9	q	0.809403	Benjamini-Hochberg
gene_family	UniRef90_A0A173T5F4	q	0.470922	Benjamini-Hochberg
gene_family	UniRef90_A0A374P8B5	q	0.799173	Benjamini-Hochberg
gene_family	UniRef90_R6KD98	q	0.649478	Benjamini-Hochberg
gene_family	UniRef90_W6PTZ6	q	0.937288	Benjamini-Hochberg
gene_family	UniRef90_R5M0W4	q	0.965284	Benjamini-Hochberg
gene_family	UniRef90_G9YQ45	q	0.664958	Benjamini-Hochberg
gene_family	UniRef90_A0A3A8XV54	q	0.553843	Benjamini-Hochberg
gene_family	UniRef90_D4KJW6	q	0.209152	Benjamini-Hochberg
gene_family	UniRef90_Q8A0K4	q	0.586996	Benjamini-Hochberg
gene_family	UniRef90_A0A0P0FHM0	q	0.878966	Benjamini-Hochberg
gene_family	UniRef90_A0A0N7IFG5	q	0.932146	Benjamini-Hochberg
gene_family	UniRef90_A0A174E7I2	q	0.944738	Benjamini-Hochberg
gene_family	UniRef90_R6I802	q	0.205266	Benjamini-Hochberg
gene_family	UniRef90_A0A139K9Y6	q	0.71486	Benjamini-Hochberg
gene_family	UniRef90_B0NVX0	q	0.936172	Benjamini-Hochberg
gene_family	UniRef90_A0A374BPK9	q	0.496411	Benjamini-Hochberg
gene_family	UniRef90_R6J5J2	q	0.271662	Benjamini-Hochberg
gene_family	UniRef90_A0A078TE44	q	0.510243	Benjamini-Hochberg
gene_family	UniRef90_J7SHX6	q	0.718934	Benjamini-Hochberg
gene_family	UniRef90_B0G8T0	q	0.81002	Benjamini-Hochberg
gene_family	UniRef90_D7ISN9	q	0.490025	Benjamini-Hochberg
gene_family	UniRef90_R6I6Q0	q	0.29585	Benjamini-Hochberg
gene_family	UniRef90_A0A1Y4IG66	q	0.48487	Benjamini-Hochberg
gene_family	UniRef90_A0A174IYP9	q	0.908182	Benjamini-Hochberg
gene_family	UniRef90_A0A1Q6TFA1	q	0.439888	Benjamini-Hochberg
gene_family	UniRef90_A0A174BCJ5	q	0.776788	Benjamini-Hochberg
gene_family	UniRef90_R6I503	q	0.275418	Benjamini-Hochberg
gene_family	UniRef90_A0A3E5HAL7	q	0.354588	Benjamini-Hochberg
gene_family	UniRef90_A0A174SMQ8	q	0.529788	Benjamini-Hochberg
gene_family	UniRef90_Q8A8V3	q	0.922782	Benjamini-Hochberg
gene_family	UniRef90_I9VSI3	q	0.186405	Benjamini-Hochberg
gene_family	UniRef90_A0A0M6WPC2	q	0.452365	Benjamini-Hochberg
gene_family	UniRef90_A0A078SPT9	q	0.847976	Benjamini-Hochberg
gene_family	UniRef90_A0A174LR72	q	0.458872	Benjamini-Hochberg
gene_family	UniRef90_A0A395X2S5	q	0.568313	Benjamini-Hochberg
gene_family	UniRef90_R6J618	q	0.366038	Benjamini-Hochberg
gene_family	UniRef90_R6IJB3	q	0.1813	Benjamini-Hochberg
gene_family	UniRef90_R6IJJ6	q	0.240991	Benjamini-Hochberg
gene_family	UniRef90_R6J8F6	q	0.379386	Benjamini-Hochberg
gene_family	UniRef90_R6IIG8	q	0.199307	Benjamini-Hochberg
gene_family	UniRef90_A0A395JAJ0	q	0.26868	Benjamini-Hochberg
gene_family	UniRef90_R5IMW4	q	0.715368	Benjamini-Hochberg
gene_family	UniRef90_R6IB62	q	0.153068	Benjamini-Hochberg
gene_family	UniRef90_A7V8C9	q	0.931148	Benjamini-Hochberg
gene_family	UniRef90_R6I792	q	0.226693	Benjamini-Hochberg
gene_family	UniRef90_K1FN30	q	0.0910147	Benjamini-Hochberg
gene_family	UniRef90_A0A3E4Q1K0	q	0.997667	Benjamini-Hochberg
gene_family	UniRef90_G9YRJ5	q	0.351715	Benjamini-Hochberg
gene_family	UniRef90_R5MP00	q	0.872385	Benjamini-Hochberg
gene_family	UniRef90_A0A174WN72	q	0.997164	Benjamini-Hochberg
gene_family	UniRef90_A0A396ER61	q	0.800693	Benjamini-Hochberg
gene_family	UniRef90_A0A396ELM6	q	0.938578	Benjamini-Hochberg
gene_family	UniRef90_A0A0E2T3S1	q	0.178412	Benjamini-Hochberg
gene_family	UniRef90_A0A125X7J9	q	0.526709	Benjamini-Hochberg
gene_family	UniRef90_A0A015X7F1	q	0.271232	Benjamini-Hochberg
gene_family	UniRef90_A0A355XJE6	q	0.426554	Benjamini-Hochberg
gene_family	UniRef90_UPI0009C19ADA	q	0.94647	Benjamini-Hochberg
gene_family	UniRef90_H1PRW4	q	0.567432	Benjamini-Hochberg
gene_family	UniRef90_A0A0P0ETA9	q	0.943317	Benjamini-Hochberg
gene_family	UniRef90_A0A016DSC2	q	0.449552	Benjamini-Hochberg
gene_family	UniRef90_H1CIC3	q	0.302074	Benjamini-Hochberg
gene_family	UniRef90_B0N0M2	q	0.273024	Benjamini-Hochberg
gene_family	UniRef90_C7X3J2	q	0.409948	Benjamini-Hochberg
gene_family	UniRef90_C6JF08	q	0.971135	Benjamini-Hochberg
gene_family	UniRef90_A7B2A2	q	0.466429	Benjamini-Hochberg
gene_family	UniRef90_A0A0P0GBF1	q	0.965291	Benjamini-Hochberg
gene_family	UniRef90_A0A015PGM2	q	0.905698	Benjamini-Hochberg
gene_family	UniRef90_A0A174RWI3	q	0.510092	Benjamini-Hochberg
gene_family	UniRef90_A0A355XMT1	q	0.415596	Benjamini-Hochberg
gene_family	UniRef90_I9RQZ9	q	0.705169	Benjamini-Hochberg
gene_family	UniRef90_A0A139L256	q	0.986188	Benjamini-Hochberg
gene_family	UniRef90_A6LEL6	q	0.399052	Benjamini-Hochberg
gene_family	UniRef90_R6IM90	q	0.304333	Benjamini-Hochberg
gene_family	UniRef90_A0A0P0ETH5	q	0.839955	Benjamini-Hochberg
gene_family	UniRef90_R6IAS8	q	0.19821	Benjamini-Hochberg
gene_family	UniRef90_A7V8K6	q	0.994438	Benjamini-Hochberg
gene_family	UniRef90_D4L2U7	q	0.216003	Benjamini-Hochberg
gene_family	UniRef90_A0A015UBV0	q	0.662562	Benjamini-Hochberg
gene_family	UniRef90_R6X5M8	q	0.490736	Benjamini-Hochberg
gene_family	UniRef90_F7JZ12	q	0.311033	Benjamini-Hochberg
gene_family	UniRef90_C7XDU0	q	0.592958	Benjamini-Hochberg
gene_family	UniRef90_R6J7P2	q	0.243644	Benjamini-Hochberg
gene_family	UniRef90_A7AZ93	q	0.379362	Benjamini-Hochberg
gene_family	UniRef90_A0A174PN05	q	0.510002	Benjamini-Hochberg
gene_family	UniRef90_A0A396ACW9	q	0.391243	Benjamini-Hochberg
gene_family	UniRef90_A0A174SWT6	q	0.649816	Benjamini-Hochberg
gene_family	UniRef90_R5J380	q	0.99994	Benjamini-Hochberg
gene_family	UniRef90_C0FWD8	q	0.502357	Benjamini-Hochberg
gene_family	UniRef90_A0A3E5BJQ6	q	0.54248	Benjamini-Hochberg
gene_family	UniRef90_E2N8F0	q	0.990397	Benjamini-Hochberg
gene_family	UniRef90_R5GCH8	q	0.162956	Benjamini-Hochberg
gene_family	UniRef90_R6J8G1	q	0.260878	Benjamini-Hochberg
gene_family	UniRef90_H1PUP9	q	0.911094	Benjamini-Hochberg
gene_family	UniRef90_A0A396EPF3	q	0.151015	Benjamini-Hochberg
gene_family	UniRef90_A0A173R5H8	q	0.619048	Benjamini-Hochberg
gene_family	UniRef90_A0A355XK92	q	0.498154	Benjamini-Hochberg
gene_family	UniRef90_A7B700	q	0.258902	Benjamini-Hochberg
gene_family	UniRef90_E2NDY9	q	0.629253	Benjamini-Hochberg
gene_family	UniRef90_R5IVL4	q	0.873454	Benjamini-Hochberg
gene_family	UniRef90_A0A174U943	q	0.436408	Benjamini-Hochberg
gene_family	UniRef90_R5UFJ4	q	0.156215	Benjamini-Hochberg
gene_family	UniRef90_R6I7A4	q	0.289285	Benjamini-Hochberg
gene_family	UniRef90_A0A2N5NTU3	q	0.46211	Benjamini-Hochberg
gene_family	UniRef90_A0A0P0G4Y1	q	0.83412	Benjamini-Hochberg
gene_family	UniRef90_C0FQL3	q	0.482381	Benjamini-Hochberg
gene_family	UniRef90_R9HC11	q	0.936546	Benjamini-Hochberg
gene_family	UniRef90_A5ZU23	q	0.812504	Benjamini-Hochberg
gene_family	UniRef90_R6X4D4	q	0.565934	Benjamini-Hochberg
gene_family	UniRef90_A0A395JA92	q	0.231161	Benjamini-Hochberg
gene_family	UniRef90_D4LFQ4	q	0.932174	Benjamini-Hochberg
gene_family	UniRef90_R5M1N3	q	0.994921	Benjamini-Hochberg
gene_family	UniRef90_A0A073I2Y5	q	0.324722	Benjamini-Hochberg
gene_family	UniRef90_R6IIM9	q	0.216342	Benjamini-Hochberg
gene_family	UniRef90_D4V648	q	0.756895	Benjamini-Hochberg
gene_family	UniRef90_A0A355XM61	q	0.279345	Benjamini-Hochberg
gene_family	UniRef90_C7G7I5	q	0.749816	Benjamini-Hochberg
gene_family	UniRef90_U2CNT3	q	0.944738	Benjamini-Hochberg
gene_family	UniRef90_R6WRV3	q	0.597265	Benjamini-Hochberg
gene_family	UniRef90_E1YTC4	q	0.325509	Benjamini-Hochberg
gene_family	UniRef90_A0A3E4G7U1	q	0.9551	Benjamini-Hochberg
gene_family	UniRef90_A0A2N5PYB6	q	0.463707	Benjamini-Hochberg
gene_family	UniRef90_C0FWK0	q	0.588613	Benjamini-Hochberg
gene_family	UniRef90_D4KXM4	q	0.390926	Benjamini-Hochberg
gene_family	UniRef90_A0A174JT71	q	0.147654	Benjamini-Hochberg
gene_family	UniRef90_D0TI21	q	0.379831	Benjamini-Hochberg
gene_family	UniRef90_A0A078TN49	q	0.51038	Benjamini-Hochberg
gene_family	UniRef90_A0A355WYX8	q	0.459392	Benjamini-Hochberg
gene_family	UniRef90_I8XP50	q	0.496942	Benjamini-Hochberg
gene_family	UniRef90_A0A0M6X128	q	0.530068	Benjamini-Hochberg
gene_family	UniRef90_A0A3E2TW90	q	0.791331	Benjamini-Hochberg
gene_family	UniRef90_R6J504	q	0.347632	Benjamini-Hochberg
gene_family	UniRef90_E1YP87	q	0.694198	Benjamini-Hochberg
gene_family	UniRef90_A7V9Y1	q	0.908182	Benjamini-Hochberg
gene_family	UniRef90_R6J5F0	q	0.225006	Benjamini-Hochberg
gene_family	UniRef90_R5IP96	q	0.52947	Benjamini-Hochberg
gene_family	UniRef90_K1FSZ8	q	0.145576	Benjamini-Hochberg
gene_family	UniRef90_A0A2N5NW59	q	0.646061	Benjamini-Hochberg
gene_family	UniRef90_E1YXU2	q	0.29756	Benjamini-Hochberg
gene_family	UniRef90_G1WVY8	q	0.975422	Benjamini-Hochberg
gene_family	UniRef90_A0A174VB40	q	0.926806	Benjamini-Hochberg
gene_family	UniRef90_E1YQW9	q	0.588316	Benjamini-Hochberg
gene_family	UniRef90_R6J8I6	q	0.212427	Benjamini-Hochberg
gene_family	UniRef90_A0A2N5NMG2	q	0.368554	Benjamini-Hochberg
gene_family	UniRef90_A0A139K400	q	0.936546	Benjamini-Hochberg
gene_family	UniRef90_J7RVK5	q	1	Benjamini-Hochberg
gene_family	UniRef90_E1YXF6	q	0.510055	Benjamini-Hochberg
gene_family	UniRef90_A0A174UNK1	q	0.59869	Benjamini-Hochberg
gene_family	UniRef90_A0A174KT00	q	0.989047	Benjamini-Hochberg
gene_family	UniRef90_A0A069XRD8	q	0.71566	Benjamini-Hochberg
gene_family	UniRef90_A0A395VB98	q	0.888336	Benjamini-Hochberg
gene_family	UniRef90_A0A174R5A9	q	0.553101	Benjamini-Hochberg
gene_family	UniRef90_J5UNM3	q	0.865214	Benjamini-Hochberg
gene_family	UniRef90_A6LIT0	q	0.447503	Benjamini-Hochberg
gene_family	UniRef90_A0A246NV22	q	0.949857	Benjamini-Hochberg
gene_family	UniRef90_Q8A280	q	0.925369	Benjamini-Hochberg
gene_family	UniRef90_R6J6V2	q	0.228097	Benjamini-Hochberg
gene_family	UniRef90_R6I8H8	q	0.190308	Benjamini-Hochberg
gene_family	UniRef90_A0A173VSE8	q	0.257862	Benjamini-Hochberg
gene_family	UniRef90_H1PY38	q	0.726461	Benjamini-Hochberg
gene_family	UniRef90_U2CZ65	q	0.0573091	Benjamini-Hochberg
gene_family	UniRef90_A0A3E4KVE3	q	0.990601	Benjamini-Hochberg
gene_family	UniRef90_UPI0001D0D2A1	q	0.608524	Benjamini-Hochberg
gene_family	UniRef90_A0A2N5NWN1	q	0.765777	Benjamini-Hochberg
gene_family	UniRef90_A0A2N5NKF3	q	0.555579	Benjamini-Hochberg
gene_family	UniRef90_R6I7S2	q	0.274322	Benjamini-Hochberg
gene_family	UniRef90_F7L751	q	0.848657	Benjamini-Hochberg
gene_family	UniRef90_A0A139L6U5	q	0.510073	Benjamini-Hochberg
gene_family	UniRef90_A0A173VV42	q	0.330324	Benjamini-Hochberg
gene_family	UniRef90_C0FXK6	q	0.167667	Benjamini-Hochberg
gene_family	UniRef90_A0A174S093	q	0.621365	Benjamini-Hochberg
gene_family	UniRef90_K9EF49	q	0.994386	Benjamini-Hochberg
gene_family	UniRef90_A0A174GXS8	q	0.317744	Benjamini-Hochberg
gene_family	UniRef90_K1FQN5	q	0.151015	Benjamini-Hochberg
gene_family	UniRef90_A7A9G6	q	0.701005	Benjamini-Hochberg
gene_family	UniRef90_A0A355XNT6	q	0.427048	Benjamini-Hochberg
gene_family	UniRef90_A0A1Q6ITD6	q	0.630744	Benjamini-Hochberg
gene_family	UniRef90_A0A0E2AVN6	q	0.631593	Benjamini-Hochberg
gene_family	UniRef90_A0A0M6X1Y3	q	0.355717	Benjamini-Hochberg
gene_family	UniRef90_A0A3D6AWD0	q	0.884492	Benjamini-Hochberg
gene_family	UniRef90_A0A078T6X3	q	0.276512	Benjamini-Hochberg
gene_family	UniRef90_R6YQI4	q	0.0641179	Benjamini-Hochberg
gene_family	UniRef90_A0A395VA86	q	0.347632	Benjamini-Hochberg
gene_family	UniRef90_A0A139L9Q4	q	0.442981	Benjamini-Hochberg
gene_family	UniRef90_G9YUE5	q	0.961917	Benjamini-Hochberg
gene_family	UniRef90_A7V8L6	q	0.994492	Benjamini-Hochberg
gene_family	UniRef90_A0A174CVX7	q	0.547406	Benjamini-Hochberg
gene_family	UniRef90_C2GYL1	q	0.712708	Benjamini-Hochberg
gene_family	UniRef90_V2Y087	q	0.37451	Benjamini-Hochberg
gene_family	UniRef90_R7N2R9	q	0.145251	Benjamini-Hochberg
gene_family	UniRef90_UPI000E4A835E	q	0.915555	Benjamini-Hochberg
gene_family	UniRef90_R6KMZ3	q	0.443684	Benjamini-Hochberg
gene_family	UniRef90_A0A396NUC8	q	0.658751	Benjamini-Hochberg
gene_family	UniRef90_K5CI86	q	0.812609	Benjamini-Hochberg
gene_family	UniRef90_A0A0F5J7E7	q	0.585706	Benjamini-Hochberg
gene_family	UniRef90_A0A174UBM4	q	0.984642	Benjamini-Hochberg
gene_family	UniRef90_R6I940	q	0.661516	Benjamini-Hochberg
gene_family	UniRef90_A0A396AIL1	q	0.198068	Benjamini-Hochberg
gene_family	UniRef90_A0A174HPI9	q	0.518116	Benjamini-Hochberg
gene_family	UniRef90_E1IQ64	q	0.782901	Benjamini-Hochberg
gene_family	UniRef90_A0A3E5HE34	q	0.734327	Benjamini-Hochberg
gene_family	UniRef90_D6CZL5	q	0.674281	Benjamini-Hochberg
gene_family	UniRef90_R5IRM6	q	0.422988	Benjamini-Hochberg
gene_family	UniRef90_R6IFB5	q	0.687824	Benjamini-Hochberg
gene_family	UniRef90_D3AV68	q	0.0818953	Benjamini-Hochberg
gene_family	UniRef90_H1PY34	q	0.561634	Benjamini-Hochberg
gene_family	UniRef90_A0A173VVH8	q	0.812504	Benjamini-Hochberg
gene_family	UniRef90_A0A0J9FII5	q	0.840711	Benjamini-Hochberg
gene_family	UniRef90_G1ULE7	q	0.485604	Benjamini-Hochberg
gene_family	UniRef90_A0A0P0GL90	q	0.706758	Benjamini-Hochberg
gene_family	UniRef90_A0A2N5PV93	q	0.483034	Benjamini-Hochberg
gene_family	UniRef90_A0A1Q6FWM8	q	0.966952	Benjamini-Hochberg
gene_family	UniRef90_A0A0M6WMQ3	q	0.472562	Benjamini-Hochberg
gene_family	UniRef90_W6P484	q	0.805687	Benjamini-Hochberg
gene_family	UniRef90_A7B2I9	q	0.40189	Benjamini-Hochberg
gene_family	UniRef90_R6IF43	q	0.309871	Benjamini-Hochberg
gene_family	UniRef90_A0A139KD78	q	0.953953	Benjamini-Hochberg
gene_family	UniRef90_R6I9J8	q	0.268482	Benjamini-Hochberg
gene_family	UniRef90_D0THL4	q	0.26087	Benjamini-Hochberg
gene_family	UniRef90_R6IME0	q	0.174583	Benjamini-Hochberg
gene_family	UniRef90_D4KYZ6	q	0.475534	Benjamini-Hochberg
gene_family	UniRef90_R6IMG0	q	0.280565	Benjamini-Hochberg
gene_family	UniRef90_A0A173QUU6	q	0.399194	Benjamini-Hochberg
gene_family	UniRef90_A0A2A7A0J8	q	0.859983	Benjamini-Hochberg
gene_family	UniRef90_A0A017N248	q	0.0639225	Benjamini-Hochberg
gene_family	UniRef90_D4KWG9	q	0.225191	Benjamini-Hochberg
gene_family	UniRef90_A0A355XP38	q	0.180987	Benjamini-Hochberg
gene_family	UniRef90_W4PE10	q	0.148601	Benjamini-Hochberg
gene_family	UniRef90_A0A174S6X8	q	0.929873	Benjamini-Hochberg
gene_family	UniRef90_D7JBA9	q	0.90895	Benjamini-Hochberg
gene_family	UniRef90_A0A2N5NY99	q	0.466619	Benjamini-Hochberg
gene_family	UniRef90_C7G5Q4	q	0.387138	Benjamini-Hochberg
gene_family	UniRef90_R6J549	q	0.288123	Benjamini-Hochberg
gene_family	UniRef90_U2C1Y0	q	0.0905363	Benjamini-Hochberg
gene_family	UniRef90_A0A2N5NY76	q	0.428299	Benjamini-Hochberg
gene_family	UniRef90_R5IQK4	q	0.706868	Benjamini-Hochberg
gene_family	UniRef90_R6IFE1	q	0.329513	Benjamini-Hochberg
gene_family	UniRef90_R6IIG5	q	0.258204	Benjamini-Hochberg
gene_family	UniRef90_R6IHQ1	q	0.245205	Benjamini-Hochberg
gene_family	UniRef90_R6I8E9	q	0.196938	Benjamini-Hochberg
gene_family	UniRef90_A0A2X1RW46	q	0.487219	Benjamini-Hochberg
gene_family	UniRef90_A0A015S2U3	q	0.32583	Benjamini-Hochberg
gene_family	UniRef90_C7HTF9	q	0.576008	Benjamini-Hochberg
gene_family	UniRef90_D3A9A6	q	0.0278981	Benjamini-Hochberg
gene_family	UniRef90_A0A078S0H0	q	0.919593	Benjamini-Hochberg
gene_family	UniRef90_D7INE1	q	0.892757	Benjamini-Hochberg
gene_family	UniRef90_A7AZL9	q	0.942362	Benjamini-Hochberg
gene_family	UniRef90_A0A084JLI4	q	0.961631	Benjamini-Hochberg
gene_family	UniRef90_A0A285PRR7	q	0.725286	Benjamini-Hochberg
gene_family	UniRef90_R6IKC2	q	0.277799	Benjamini-Hochberg
gene_family	UniRef90_H1PXR3	q	0.652247	Benjamini-Hochberg
gene_family	UniRef90_A0A3E4MPU4	q	0.482459	Benjamini-Hochberg
gene_family	UniRef90_B0MC26	q	0.481307	Benjamini-Hochberg
gene_family	UniRef90_UPI000E4F1A65	q	0.243387	Benjamini-Hochberg
gene_family	UniRef90_A0A2A6ZSN0	q	0.262438	Benjamini-Hochberg
gene_family	UniRef90_A0A1Y4V3E7	q	0.773619	Benjamini-Hochberg
gene_family	UniRef90_UPI000934D124	q	0.954831	Benjamini-Hochberg
gene_family	UniRef90_A0A174T7X5	q	0.5581	Benjamini-Hochberg
gene_family	UniRef90_UPI000EFE340A	q	0.873701	Benjamini-Hochberg
gene_family	UniRef90_A0A0J9FPV9	q	0.815622	Benjamini-Hochberg
gene_family	UniRef90_D7J563	q	0.526096	Benjamini-Hochberg
gene_family	UniRef90_R6IHW4	q	0.317167	Benjamini-Hochberg
gene_family	UniRef90_A0A120A558	q	0.39655	Benjamini-Hochberg
gene_family	UniRef90_A7B7L8	q	0.474688	Benjamini-Hochberg
gene_family	UniRef90_A0A0J9FM03	q	0.776763	Benjamini-Hochberg
gene_family	UniRef90_F3PXW0	q	0.935779	Benjamini-Hochberg
gene_family	UniRef90_D7GRQ3	q	0.818351	Benjamini-Hochberg
gene_family	UniRef90_A7B4S9	q	0.585717	Benjamini-Hochberg
gene_family	UniRef90_R7B287	q	0.15398	Benjamini-Hochberg
gene_family	UniRef90_R6IIQ3	q	0.251557	Benjamini-Hochberg
gene_family	UniRef90_A0A3D6AQA7	q	0.968997	Benjamini-Hochberg
gene_family	UniRef90_C0FXQ4	q	0.513423	Benjamini-Hochberg
gene_family	UniRef90_R5ITC4	q	0.473167	Benjamini-Hochberg
gene_family	UniRef90_R6J4X5	q	0.22063	Benjamini-Hochberg
gene_family	UniRef90_A0A2N5PPH4	q	0.259464	Benjamini-Hochberg
gene_family	UniRef90_A0A139JVG5	q	0.9789	Benjamini-Hochberg
gene_family	UniRef90_H1CMK7	q	0.24468	Benjamini-Hochberg
gene_family	UniRef90_A0A174JR40	q	0.617841	Benjamini-Hochberg
gene_family	UniRef90_D3AGY0	q	0.0300613	Benjamini-Hochberg
gene_family	UniRef90_A0A355XJI9	q	0.397202	Benjamini-Hochberg
gene_family	UniRef90_UPI000E4AC683	q	0.380327	Benjamini-Hochberg
gene_family	UniRef90_I9RR99	q	0.892333	Benjamini-Hochberg
gene_family	UniRef90_K5ZUZ5	q	0.957974	Benjamini-Hochberg
gene_family	UniRef90_A0A3E4K2Y9	q	0.404846	Benjamini-Hochberg
gene_family	UniRef90_R6IIM8	q	0.183037	Benjamini-Hochberg
gene_family	UniRef90_R5MTD2	q	0.981964	Benjamini-Hochberg
gene_family	UniRef90_A0A0E2SQ50	q	0.0854082	Benjamini-Hochberg
gene_family	UniRef90_A0A0P0G1W2	q	0.874912	Benjamini-Hochberg
gene_family	UniRef90_R5ABM9	q	0.144994	Benjamini-Hochberg
gene_family	UniRef90_K9E0F7	q	0.997667	Benjamini-Hochberg
gene_family	UniRef90_D4VP26	q	0.998231	Benjamini-Hochberg
gene_family	UniRef90_I8V0Y3	q	0.111969	Benjamini-Hochberg
gene_family	UniRef90_A0A3D9ABH9	q	0.543063	Benjamini-Hochberg
gene_family	UniRef90_A0A015ZP59	q	0.784208	Benjamini-Hochberg
gene_family	UniRef90_C0FNY9	q	0.507186	Benjamini-Hochberg
gene_family	UniRef90_A0A0D8IVY4	q	0.0196056	Benjamini-Hochberg
gene_family	UniRef90_R6I8V3	q	0.253835	Benjamini-Hochberg
gene_family	UniRef90_R6L731	q	0.823613	Benjamini-Hochberg
gene_family	UniRef90_A0A073I2Z4	q	0.300688	Benjamini-Hochberg
gene_family	UniRef90_B0NDF1	q	0.914354	Benjamini-Hochberg
gene_family	UniRef90_D0TUU1	q	0.849224	Benjamini-Hochberg
gene_family	UniRef90_UPI0005C5D7A5	q	0.751106	Benjamini-Hochberg
gene_family	UniRef90_E1YS00	q	0.465486	Benjamini-Hochberg
gene_family	UniRef90_I8XMW5	q	0.472933	Benjamini-Hochberg
gene_family	UniRef90_A0A0E2HH31	q	0.697817	Benjamini-Hochberg
gene_family	UniRef90_Q64NT6	q	0.194504	Benjamini-Hochberg
gene_family	UniRef90_R5TQA2	q	0.718009	Benjamini-Hochberg
gene_family	UniRef90_D6D774	q	0.96874	Benjamini-Hochberg
gene_family	UniRef90_G9YQF6	q	0.308123	Benjamini-Hochberg
gene_family	UniRef90_A0A396KF36	q	0.596793	Benjamini-Hochberg
gene_family	UniRef90_A6LEI4	q	0.539764	Benjamini-Hochberg
gene_family	UniRef90_R5J609	q	0.722803	Benjamini-Hochberg
gene_family	UniRef90_A0A2N5NNP7	q	0.472001	Benjamini-Hochberg
gene_family	UniRef90_A0A174JF09	q	0.505528	Benjamini-Hochberg
gene_family	UniRef90_K6AR89	q	0.463935	Benjamini-Hochberg
gene_family	UniRef90_G9YTT0	q	0.299396	Benjamini-Hochberg
gene_family	UniRef90_I9RYU4	q	0.644953	Benjamini-Hochberg
gene_family	UniRef90_E1Z030	q	0.105373	Benjamini-Hochberg
gene_family	UniRef90_A0A355XES0	q	0.729868	Benjamini-Hochberg
gene_family	UniRef90_A0A0M6WRN9	q	0.500297	Benjamini-Hochberg
gene_family	UniRef90_A0A1Y4V532	q	0.571321	Benjamini-Hochberg
gene_family	UniRef90_R7L040	q	0.979917	Benjamini-Hochberg
gene_family	UniRef90_A0A173T075	q	0.422072	Benjamini-Hochberg
gene_family	UniRef90_A0A396G8K8	q	0.713854	Benjamini-Hochberg
gene_family	UniRef90_A0A0E2TF61	q	0.677255	Benjamini-Hochberg
gene_family	UniRef90_A0A2N5NKN2	q	0.447143	Benjamini-Hochberg
gene_family	UniRef90_A0A016DFP0	q	0.271223	Benjamini-Hochberg
gene_family	UniRef90_A0A173R9V3	q	0.533894	Benjamini-Hochberg
gene_family	UniRef90_D4J494	q	0.80598	Benjamini-Hochberg
gene_family	UniRef90_B0G6W5	q	0.857987	Benjamini-Hochberg
gene_family	UniRef90_R6I5Y3	q	0.211564	Benjamini-Hochberg
gene_family	UniRef90_Q89YK7	q	0.970347	Benjamini-Hochberg
gene_family	UniRef90_A0A3E4FDK2	q	0.95941	Benjamini-Hochberg
gene_family	UniRef90_R5IR93	q	0.58751	Benjamini-Hochberg
gene_family	UniRef90_E2N944	q	0.652548	Benjamini-Hochberg
gene_family	UniRef90_I9EH29	q	0.982209	Benjamini-Hochberg
gene_family	UniRef90_A0A3D6AW26	q	0.727951	Benjamini-Hochberg
gene_family	UniRef90_G9YVI4	q	0.662748	Benjamini-Hochberg
gene_family	UniRef90_A0A1C7FNA9	q	0.26017	Benjamini-Hochberg
gene_family	UniRef90_A0A015Y6C1	q	0.126082	Benjamini-Hochberg
gene_family	UniRef90_E1YXJ6	q	0.581585	Benjamini-Hochberg
gene_family	UniRef90_D4VNL9	q	0.91758	Benjamini-Hochberg
gene_family	UniRef90_A5ZI97	q	0.932439	Benjamini-Hochberg
gene_family	UniRef90_A0A2N5PGB8	q	0.410467	Benjamini-Hochberg
gene_family	UniRef90_R6LAH5	q	0.876189	Benjamini-Hochberg
gene_family	UniRef90_A0A139L9J7	q	0.943275	Benjamini-Hochberg
gene_family	UniRef90_A0A016ELS7	q	0.0528815	Benjamini-Hochberg
gene_family	UniRef90_A0A174K9V6	q	0.169037	Benjamini-Hochberg
gene_family	UniRef90_A0A0P0M4D0	q	0.593871	Benjamini-Hochberg
gene_family	UniRef90_A0A069S1V6	q	0.625265	Benjamini-Hochberg
gene_family	UniRef90_G5GJ65	q	0.808035	Benjamini-Hochberg
gene_family	UniRef90_C3R0N3	q	0.631593	Benjamini-Hochberg
gene_family	UniRef90_A0A3E5H5W8	q	0.64695	Benjamini-Hochberg
gene_family	UniRef90_A7B6A0	q	0.157895	Benjamini-Hochberg
gene_family	UniRef90_R5J6H9	q	0.642389	Benjamini-Hochberg
gene_family	UniRef90_F3QY18	q	0.444567	Benjamini-Hochberg
gene_family	UniRef90_A0A073I5T4	q	0.538166	Benjamini-Hochberg
gene_family	UniRef90_A0A396N068	q	0.504185	Benjamini-Hochberg
gene_family	UniRef90_A0A139KM32	q	0.959951	Benjamini-Hochberg
gene_family	UniRef90_UPI000CF3ED1D	q	0.999538	Benjamini-Hochberg
gene_family	UniRef90_V0XPR4	q	0.941341	Benjamini-Hochberg
gene_family	UniRef90_UPI000E473372	q	0.551769	Benjamini-Hochberg
gene_family	UniRef90_C0CTR8	q	0.958618	Benjamini-Hochberg
gene_family	UniRef90_A0A136WCP7	q	0.11348	Benjamini-Hochberg
gene_family	UniRef90_A7LZ97	q	0.90895	Benjamini-Hochberg
gene_family	UniRef90_P0AAM9	q	0.972288	Benjamini-Hochberg
gene_family	UniRef90_A0A173ZGD9	q	0.507121	Benjamini-Hochberg
gene_family	UniRef90_A0A395YPV3	q	0.479426	Benjamini-Hochberg
gene_family	UniRef90_A0A173VY31	q	0.975401	Benjamini-Hochberg
gene_family	UniRef90_R6II95	q	0.260878	Benjamini-Hochberg
gene_family	UniRef90_A0A016BK89	q	0.236678	Benjamini-Hochberg
gene_family	UniRef90_G5FC75	q	0.631725	Benjamini-Hochberg
gene_family	UniRef90_B0NDH9	q	0.963632	Benjamini-Hochberg
gene_family	UniRef90_A0A395YXI3	q	0.37289	Benjamini-Hochberg
gene_family	UniRef90_A0A2N5PQ01	q	0.244014	Benjamini-Hochberg
gene_family	UniRef90_A0A174H7I5	q	0.500362	Benjamini-Hochberg
gene_family	UniRef90_R6I5V8	q	0.244718	Benjamini-Hochberg
gene_family	UniRef90_A7B176	q	0.596566	Benjamini-Hochberg
gene_family	UniRef90_R5IVC1	q	0.723209	Benjamini-Hochberg
gene_family	UniRef90_A0A174EL92	q	0.453952	Benjamini-Hochberg
gene_family	UniRef90_A0A2N5PHI6	q	0.629477	Benjamini-Hochberg
gene_family	UniRef90_A0A173SMH5	q	0.505006	Benjamini-Hochberg
gene_family	UniRef90_A0A2N5NY77	q	0.531992	Benjamini-Hochberg
gene_family	UniRef90_R7DQY1	q	0.99264	Benjamini-Hochberg
gene_family	UniRef90_UPI000E874690	q	0.967279	Benjamini-Hochberg
gene_family	UniRef90_A0A3A9B4B0	q	0.572725	Benjamini-Hochberg
gene_family	UniRef90_A0A173VJZ2	q	0.355389	Benjamini-Hochberg
gene_family	UniRef90_A0A395WGS4	q	0.190824	Benjamini-Hochberg
gene_family	UniRef90_A0A173XYJ4	q	0.976446	Benjamini-Hochberg
gene_family	UniRef90_UPI000E547056	q	0.307062	Benjamini-Hochberg
gene_family	UniRef90_D6D6Y0	q	0.692098	Benjamini-Hochberg
gene_family	UniRef90_R7P204	q	0.843344	Benjamini-Hochberg
gene_family	UniRef90_E1YS96	q	0.631593	Benjamini-Hochberg
gene_family	UniRef90_E1YTB5	q	0.820437	Benjamini-Hochberg
gene_family	UniRef90_E5V8G6	q	0.927124	Benjamini-Hochberg
gene_family	UniRef90_A0A174WYE9	q	0.264905	Benjamini-Hochberg
gene_family	UniRef90_A7B012	q	0.0752051	Benjamini-Hochberg
gene_family	UniRef90_E2N8Z8	q	0.932529	Benjamini-Hochberg
gene_family	UniRef90_R6J3Y2	q	0.238168	Benjamini-Hochberg
gene_family	UniRef90_R5J3I6	q	0.789016	Benjamini-Hochberg
gene_family	UniRef90_A5Z5H9	q	0.142792	Benjamini-Hochberg
gene_family	UniRef90_R5IS70	q	0.985557	Benjamini-Hochberg
gene_family	UniRef90_U2C4B0	q	0.739191	Benjamini-Hochberg
gene_family	UniRef90_A0A174PAY4	q	0.820883	Benjamini-Hochberg
gene_family	UniRef90_A5ZU80	q	0.485001	Benjamini-Hochberg
gene_family	UniRef90_A0A2N5NMW8	q	0.249567	Benjamini-Hochberg
gene_family	UniRef90_A0A0P0FVV0	q	0.938842	Benjamini-Hochberg
gene_family	UniRef90_A0A069S732	q	0.747914	Benjamini-Hochberg
gene_family	UniRef90_R5LV35	q	0.997667	Benjamini-Hochberg
gene_family	UniRef90_E1YT02	q	0.465486	Benjamini-Hochberg
gene_family	UniRef90_A0A2N5NUB3	q	0.599509	Benjamini-Hochberg
gene_family	UniRef90_A0A174D2H2	q	0.706758	Benjamini-Hochberg
gene_family	UniRef90_Q57J74	q	0.963389	Benjamini-Hochberg
gene_family	UniRef90_R6IEU8	q	0.292964	Benjamini-Hochberg
gene_family	UniRef90_A0A355XLI5	q	0.415882	Benjamini-Hochberg
gene_family	UniRef90_A0A0E2RM98	q	0.433401	Benjamini-Hochberg
gene_family	UniRef90_R6IKK8	q	0.2619	Benjamini-Hochberg
gene_family	UniRef90_A0A173U8Z6	q	0.393229	Benjamini-Hochberg
gene_family	UniRef90_R6IKE5	q	0.285207	Benjamini-Hochberg
gene_family	UniRef90_A0A173V0M7	q	0.993338	Benjamini-Hochberg
gene_family	UniRef90_D7ITQ9	q	0.404233	Benjamini-Hochberg
gene_family	UniRef90_R5J6G9	q	0.771584	Benjamini-Hochberg
gene_family	UniRef90_A0A174D6H4	q	0.652548	Benjamini-Hochberg
gene_family	UniRef90_H1ANE7	q	0.0573091	Benjamini-Hochberg
gene_family	UniRef90_R6IEK3	q	0.284755	Benjamini-Hochberg
gene_family	UniRef90_R5LX79	q	0.975301	Benjamini-Hochberg
gene_family	UniRef90_A7B5A8	q	0.457551	Benjamini-Hochberg
gene_family	UniRef90_R6I7E1	q	0.238168	Benjamini-Hochberg
gene_family	UniRef90_R6I8R5	q	0.220697	Benjamini-Hochberg
gene_family	UniRef90_H1PY87	q	0.854653	Benjamini-Hochberg
gene_family	UniRef90_A0A1Q6T6D2	q	0.398109	Benjamini-Hochberg
gene_family	UniRef90_A0A173TTP9	q	0.234203	Benjamini-Hochberg
gene_family	UniRef90_B0MJE6	q	0.704656	Benjamini-Hochberg
gene_family	UniRef90_Q8RIL9	q	0.0723494	Benjamini-Hochberg
gene_family	UniRef90_R6IBJ1	q	0.26087	Benjamini-Hochberg
gene_family	UniRef90_I2STN6	q	0.739744	Benjamini-Hochberg
gene_family	UniRef90_A0A015TLB2	q	0.152607	Benjamini-Hochberg
gene_family	UniRef90_A0A139KZB3	q	0.859311	Benjamini-Hochberg
gene_family	UniRef90_A0A0P0GPK6	q	0.96537	Benjamini-Hochberg
gene_family	UniRef90_A0A174CFN9	q	0.357657	Benjamini-Hochberg
gene_family	UniRef90_S2LKC4	q	0.262469	Benjamini-Hochberg
gene_family	UniRef90_A0A015Y4X7	q	0.576266	Benjamini-Hochberg
gene_family	UniRef90_R6IIH5	q	0.219085	Benjamini-Hochberg
gene_family	UniRef90_A0A0M6WGK5	q	0.441429	Benjamini-Hochberg
gene_family	UniRef90_A0A2K9GTZ9	q	0.979957	Benjamini-Hochberg
gene_family	UniRef90_D1K723	q	0.388703	Benjamini-Hochberg
gene_family	UniRef90_A0A174JJC5	q	0.85509	Benjamini-Hochberg
gene_family	UniRef90_A0A174I2N9	q	0.328684	Benjamini-Hochberg
gene_family	UniRef90_H1PPU6	q	0.823613	Benjamini-Hochberg
gene_family	UniRef90_A0A174I5H4	q	0.465151	Benjamini-Hochberg
gene_family	UniRef90_A0A173WS50	q	0.558672	Benjamini-Hochberg
gene_family	UniRef90_A0A173UPV2	q	1	Benjamini-Hochberg
gene_family	UniRef90_R6IBE2	q	0.282403	Benjamini-Hochberg
gene_family	UniRef90_R6I963	q	0.22943	Benjamini-Hochberg
gene_family	UniRef90_E4VRW1	q	0.308308	Benjamini-Hochberg
gene_family	UniRef90_R6J8D9	q	0.183408	Benjamini-Hochberg
gene_family	UniRef90_Q8RE42	q	0.052307	Benjamini-Hochberg
gene_family	UniRef90_A0A395JEP2	q	0.211114	Benjamini-Hochberg
gene_family	UniRef90_R6I6K3	q	0.158543	Benjamini-Hochberg
gene_family	UniRef90_A0A395J9C1	q	0.29117	Benjamini-Hochberg
gene_family	UniRef90_R5INM9	q	0.741893	Benjamini-Hochberg
gene_family	UniRef90_E1YYD4	q	0.514274	Benjamini-Hochberg
gene_family	UniRef90_A0A0X8V8I1	q	0.157932	Benjamini-Hochberg
gene_family	UniRef90_A0A3D5LFB9	q	0.50853	Benjamini-Hochberg
gene_family	UniRef90_A0A3E5A1P7	q	0.455734	Benjamini-Hochberg
gene_family	UniRef90_R5J2S1	q	0.871812	Benjamini-Hochberg
gene_family	UniRef90_UPI000C7AB6AB	q	0.770827	Benjamini-Hochberg
gene_family	UniRef90_R6I7F2	q	0.26087	Benjamini-Hochberg
gene_family	UniRef90_R6I9E3	q	0.251283	Benjamini-Hochberg
gene_family	UniRef90_F7LVT5	q	0.230869	Benjamini-Hochberg
gene_family	UniRef90_A0A2N5P778	q	0.446563	Benjamini-Hochberg
gene_family	UniRef90_A0A173VW37	q	0.354409	Benjamini-Hochberg
gene_family	UniRef90_R6J7P7	q	0.168196	Benjamini-Hochberg
gene_family	UniRef90_R6DKU5	q	0.915555	Benjamini-Hochberg
gene_family	UniRef90_A0A395J9E4	q	0.234223	Benjamini-Hochberg
gene_family	UniRef90_A0A0M6X002	q	0.525315	Benjamini-Hochberg
gene_family	UniRef90_R6X7I2	q	0.451112	Benjamini-Hochberg
gene_family	UniRef90_R6KSQ1	q	0.978857	Benjamini-Hochberg
gene_family	UniRef90_U2QQ52	q	0.956702	Benjamini-Hochberg
gene_family	UniRef90_A0A2N5NRY6	q	0.397327	Benjamini-Hochberg
gene_family	UniRef90_I8X9Q3	q	0.956964	Benjamini-Hochberg
gene_family	UniRef90_G2T4T0	q	0.850951	Benjamini-Hochberg
gene_family	UniRef90_R6I8G7	q	0.170032	Benjamini-Hochberg
gene_family	UniRef90_A0A396AFD9	q	0.442981	Benjamini-Hochberg
gene_family	UniRef90_A0A355XNZ0	q	0.327625	Benjamini-Hochberg
gene_family	UniRef90_R5J799	q	0.958455	Benjamini-Hochberg
gene_family	UniRef90_G9YL20	q	0.766091	Benjamini-Hochberg
gene_family	UniRef90_C3QMH4	q	0.677831	Benjamini-Hochberg
gene_family	UniRef90_R6I769	q	0.234204	Benjamini-Hochberg
gene_family	UniRef90_D8E3N0	q	0.251557	Benjamini-Hochberg
gene_family	UniRef90_G2SYM6	q	0.647473	Benjamini-Hochberg
gene_family	UniRef90_R6IFF6	q	0.287598	Benjamini-Hochberg
gene_family	UniRef90_A0A395YWL5	q	0.456365	Benjamini-Hochberg
gene_family	UniRef90_R6UUL4	q	0.643819	Benjamini-Hochberg
gene_family	UniRef90_B0N393	q	0.36037	Benjamini-Hochberg
gene_family	UniRef90_C0FND4	q	0.387919	Benjamini-Hochberg
gene_family	UniRef90_A0A1Y4PZE0	q	0.870738	Benjamini-Hochberg
gene_family	UniRef90_A0A1Q6GSE2	q	0.112995	Benjamini-Hochberg
gene_family	UniRef90_A0A3E4URV2	q	0.915555	Benjamini-Hochberg
gene_family	UniRef90_A0A3D9A2T8	q	0.691754	Benjamini-Hochberg
gene_family	UniRef90_A0A015PCC4	q	0.482646	Benjamini-Hochberg
gene_family	UniRef90_A0A0M6WX49	q	0.64292	Benjamini-Hochberg
gene_family	UniRef90_R5M9I2	q	0.939736	Benjamini-Hochberg
gene_family	UniRef90_A0A3D5LGY8	q	0.523239	Benjamini-Hochberg
gene_family	UniRef90_F7LMM4	q	0.0601231	Benjamini-Hochberg
gene_family	UniRef90_A0A1Q6T5Q9	q	0.479056	Benjamini-Hochberg
gene_family	UniRef90_A0A0N7IAV9	q	0.976236	Benjamini-Hochberg
gene_family	UniRef90_D4L2T2	q	0.326621	Benjamini-Hochberg
gene_family	UniRef90_C0FZB8	q	0.670381	Benjamini-Hochberg
gene_family	UniRef90_A0A174ILH2	q	0.953462	Benjamini-Hochberg
gene_family	UniRef90_A0A2J6AB91	q	0.988931	Benjamini-Hochberg
gene_family	UniRef90_A0A395JB48	q	0.206895	Benjamini-Hochberg
gene_family	UniRef90_A0A1Q6T9B8	q	0.171271	Benjamini-Hochberg
gene_family	UniRef90_UPI000E48E566	q	0.561532	Benjamini-Hochberg
gene_family	UniRef90_B0NDH0	q	0.917111	Benjamini-Hochberg
gene_family	UniRef90_R6IJ15	q	0.281555	Benjamini-Hochberg
gene_family	UniRef90_R7AGK9	q	0.803698	Benjamini-Hochberg
gene_family	UniRef90_A0A2N5NTX7	q	0.738372	Benjamini-Hochberg
gene_family	UniRef90_A0A376BXZ9	q	0.941341	Benjamini-Hochberg
gene_family	UniRef90_A0A174ELU3	q	0.886899	Benjamini-Hochberg
gene_family	UniRef90_A0A174GE32	q	0.563727	Benjamini-Hochberg
gene_family	UniRef90_R6IKJ5	q	0.293412	Benjamini-Hochberg
gene_family	UniRef90_B0NT61	q	0.779785	Benjamini-Hochberg
gene_family	UniRef90_R6I4Z9	q	0.321681	Benjamini-Hochberg
gene_family	UniRef90_R7KKC1	q	0.924916	Benjamini-Hochberg
gene_family	UniRef90_A0A330FHU1	q	0.958588	Benjamini-Hochberg
gene_family	UniRef90_A0A355PTG4	q	0.656102	Benjamini-Hochberg
gene_family	UniRef90_C0ESU4	q	0.675821	Benjamini-Hochberg
gene_family	UniRef90_R6ICP5	q	0.271235	Benjamini-Hochberg
gene_family	UniRef90_R6IFK8	q	0.22956	Benjamini-Hochberg
gene_family	UniRef90_A0A0K9CQ02	q	0.800692	Benjamini-Hochberg
gene_family	UniRef90_R6IJC7	q	0.265593	Benjamini-Hochberg
gene_family	UniRef90_A0A2N5PBB2	q	0.455182	Benjamini-Hochberg
gene_family	UniRef90_D0TJQ0	q	0.418857	Benjamini-Hochberg
gene_family	UniRef90_B3CC93	q	0.677059	Benjamini-Hochberg
gene_family	UniRef90_A0A174C2Y5	q	0.346371	Benjamini-Hochberg
gene_family	UniRef90_K6AZB3	q	0.151015	Benjamini-Hochberg
gene_family	UniRef90_A0A173VJK4	q	0.938842	Benjamini-Hochberg
gene_family	UniRef90_A0A1D7PT98	q	0.885687	Benjamini-Hochberg
gene_family	UniRef90_A0A355XK96	q	0.482575	Benjamini-Hochberg
gene_family	UniRef90_A0A373NVY5	q	0.13059	Benjamini-Hochberg
gene_family	UniRef90_R6IJA6	q	0.24468	Benjamini-Hochberg
gene_family	UniRef90_A0A3D9A5A2	q	0.866686	Benjamini-Hochberg
gene_family	UniRef90_D4MRT5	q	0.887096	Benjamini-Hochberg
gene_family	UniRef90_A0A174E062	q	0.315112	Benjamini-Hochberg
gene_family	UniRef90_A0A355XF08	q	0.42697	Benjamini-Hochberg
gene_family	UniRef90_UPI000445DE0F	q	0.16091	Benjamini-Hochberg
gene_family	UniRef90_H1PRL3	q	0.648297	Benjamini-Hochberg
gene_family	UniRef90_U5CND4	q	0.575112	Benjamini-Hochberg
gene_family	UniRef90_I8ZSN8	q	0.884382	Benjamini-Hochberg
gene_family	UniRef90_D3AGG4	q	0.132605	Benjamini-Hochberg
gene_family	UniRef90_I8X9L9	q	0.950846	Benjamini-Hochberg
gene_family	UniRef90_A0A367G638	q	0.739744	Benjamini-Hochberg
gene_family	UniRef90_I8X361	q	0.382443	Benjamini-Hochberg
gene_family	UniRef90_A0A174RGZ2	q	0.437822	Benjamini-Hochberg
gene_family	UniRef90_A0A396EU73	q	0.993757	Benjamini-Hochberg
gene_family	UniRef90_A0A174J599	q	0.843959	Benjamini-Hochberg
gene_family	UniRef90_A0A173QX62	q	0.384799	Benjamini-Hochberg
gene_family	UniRef90_R5IPU3	q	0.713854	Benjamini-Hochberg
gene_family	UniRef90_B0NDI1	q	0.641729	Benjamini-Hochberg
gene_family	UniRef90_F3WKF0	q	0.956691	Benjamini-Hochberg
gene_family	UniRef90_C4ZBT7	q	0.112214	Benjamini-Hochberg
gene_family	UniRef90_I8X6L8	q	0.990622	Benjamini-Hochberg
gene_family	UniRef90_B0N1Z4	q	0.148338	Benjamini-Hochberg
gene_family	UniRef90_D7K1M6	q	0.982656	Benjamini-Hochberg
gene_family	UniRef90_A0A396BW67	q	0.0911225	Benjamini-Hochberg
gene_family	UniRef90_C0FSM3	q	0.442068	Benjamini-Hochberg
gene_family	UniRef90_R5D8V3	q	0.363145	Benjamini-Hochberg
gene_family	UniRef90_A0A015YMU7	q	0.273024	Benjamini-Hochberg
gene_family	UniRef90_C5EWP5	q	0.797151	Benjamini-Hochberg
gene_family	UniRef90_A0A355XGS6	q	0.596566	Benjamini-Hochberg
gene_family	UniRef90_UPI0001CEE774	q	0.917934	Benjamini-Hochberg
gene_family	UniRef90_A0A0P0M3A9	q	0.649008	Benjamini-Hochberg
gene_family	UniRef90_E1YXQ7	q	0.551535	Benjamini-Hochberg
gene_family	UniRef90_A0A1G8PEG9	q	0.753188	Benjamini-Hochberg
gene_family	UniRef90_G9YLU2	q	0.680523	Benjamini-Hochberg
gene_family	UniRef90_R5M6T5	q	0.839955	Benjamini-Hochberg
gene_family	UniRef90_A0A355XHY4	q	0.448515	Benjamini-Hochberg
gene_family	UniRef90_D3AQJ8	q	0.180506	Benjamini-Hochberg
gene_family	UniRef90_A0A2N5PQI4	q	0.473662	Benjamini-Hochberg
gene_family	UniRef90_A7B8B9	q	0.279756	Benjamini-Hochberg
gene_family	UniRef90_R6J8C4	q	0.330324	Benjamini-Hochberg
gene_family	UniRef90_A7B0F8	q	0.244585	Benjamini-Hochberg
gene_family	UniRef90_A0A173Z4V6	q	0.268135	Benjamini-Hochberg
gene_family	UniRef90_R5TG33	q	0.946074	Benjamini-Hochberg
gene_family	UniRef90_C0FXA9	q	0.298078	Benjamini-Hochberg
gene_family	UniRef90_A0A0P0M599	q	0.597337	Benjamini-Hochberg
gene_family	UniRef90_A0A078RYU7	q	0.933701	Benjamini-Hochberg
gene_family	UniRef90_A0A173U600	q	0.875768	Benjamini-Hochberg
gene_family	UniRef90_A7B1Z3	q	0.174002	Benjamini-Hochberg
gene_family	UniRef90_E1ILR9	q	0.944736	Benjamini-Hochberg
gene_family	UniRef90_R6J4F4	q	0.218741	Benjamini-Hochberg
gene_family	UniRef90_A0A173R7G1	q	0.84964	Benjamini-Hochberg
gene_family	UniRef90_R6J8I4	q	0.277131	Benjamini-Hochberg
gene_family	UniRef90_A0A173YP07	q	0.48972	Benjamini-Hochberg
gene_family	UniRef90_R6J468	q	0.201573	Benjamini-Hochberg
gene_family	UniRef90_A0A078RVX1	q	0.847366	Benjamini-Hochberg
gene_family	UniRef90_A0A3E4P7C7	q	0.508902	Benjamini-Hochberg
gene_family	UniRef90_C0FS91	q	0.199892	Benjamini-Hochberg
gene_family	UniRef90_A0A396ED84	q	0.649478	Benjamini-Hochberg
gene_family	UniRef90_U2BN71	q	0.0867273	Benjamini-Hochberg
gene_family	UniRef90_A7LXT2	q	0.684003	Benjamini-Hochberg
gene_family	UniRef90_E1YX82	q	0.658004	Benjamini-Hochberg
gene_family	UniRef90_K9DWI7	q	0.967508	Benjamini-Hochberg
gene_family	UniRef90_A0A0P0G0V0	q	0.888352	Benjamini-Hochberg
gene_family	UniRef90_A0A0P0FPY9	q	0.876732	Benjamini-Hochberg
gene_family	UniRef90_A0A174KNY1	q	0.751514	Benjamini-Hochberg
gene_family	UniRef90_R6IKT8	q	0.160527	Benjamini-Hochberg
gene_family	UniRef90_R6J6U7	q	0.215141	Benjamini-Hochberg
gene_family	UniRef90_I0VWL2	q	0.697815	Benjamini-Hochberg
gene_family	UniRef90_K1FPJ0	q	0.0852302	Benjamini-Hochberg
gene_family	UniRef90_A0A139TCK6	q	0.455501	Benjamini-Hochberg
gene_family	UniRef90_A0A174ISB8	q	0.663332	Benjamini-Hochberg
gene_family	UniRef90_A0A395YRQ8	q	0.402454	Benjamini-Hochberg
gene_family	UniRef90_A0A139JVI0	q	0.995033	Benjamini-Hochberg
gene_family	UniRef90_U6R7J1	q	0.974958	Benjamini-Hochberg
gene_family	UniRef90_R5XP79	q	0.184923	Benjamini-Hochberg
gene_family	UniRef90_UPI000E478288	q	0.994126	Benjamini-Hochberg
gene_family	UniRef90_A0A174TPG4	q	0.370593	Benjamini-Hochberg
gene_family	UniRef90_A0A173ZRT5	q	0.285941	Benjamini-Hochberg
gene_family	UniRef90_R5IKC6	q	0.745377	Benjamini-Hochberg
gene_family	UniRef90_A0A396K667	q	0.548658	Benjamini-Hochberg
gene_family	UniRef90_D5Q544	q	0.592958	Benjamini-Hochberg
gene_family	UniRef90_K6B764	q	0.422988	Benjamini-Hochberg
gene_family	UniRef90_A0A174UF89	q	0.247853	Benjamini-Hochberg
gene_family	UniRef90_F9Z3R6	q	0.379445	Benjamini-Hochberg
gene_family	UniRef90_C0FTQ5	q	0.340901	Benjamini-Hochberg
gene_family	UniRef90_R6IKQ6	q	0.223696	Benjamini-Hochberg
gene_family	UniRef90_A0A174VCI6	q	0.965284	Benjamini-Hochberg
gene_family	UniRef90_D7GTQ7	q	0.320239	Benjamini-Hochberg
gene_family	UniRef90_D7IS96	q	0.383366	Benjamini-Hochberg
gene_family	UniRef90_R7EDD4	q	0.988574	Benjamini-Hochberg
gene_family	UniRef90_A0A396QJ39	q	0.897505	Benjamini-Hochberg
gene_family	UniRef90_R5D7V2	q	0.323365	Benjamini-Hochberg
gene_family	UniRef90_C0G005	q	0.460081	Benjamini-Hochberg
gene_family	UniRef90_A0A0M6WES0	q	0.343332	Benjamini-Hochberg
gene_family	UniRef90_D0T9B6	q	0.313734	Benjamini-Hochberg
gene_family	UniRef90_D4VLM9	q	0.873145	Benjamini-Hochberg
gene_family	UniRef90_D1K9Y8	q	0.551251	Benjamini-Hochberg
gene_family	UniRef90_A0A396EQM1	q	0.206109	Benjamini-Hochberg
gene_family	UniRef90_R6I8A3	q	0.263779	Benjamini-Hochberg
gene_family	UniRef90_A0A1Q6JJ82	q	0.349442	Benjamini-Hochberg
gene_family	UniRef90_A0A078SWJ1	q	0.115699	Benjamini-Hochberg
gene_family	UniRef90_A0A016AMV2	q	0.179279	Benjamini-Hochberg
gene_family	UniRef90_A7V403	q	0.953958	Benjamini-Hochberg
gene_family	UniRef90_K1SZ99	q	0.405013	Benjamini-Hochberg
gene_family	UniRef90_A0A174E9W9	q	0.421037	Benjamini-Hochberg
gene_family	UniRef90_A0A2N5NU72	q	0.593757	Benjamini-Hochberg
gene_family	UniRef90_A0A174JX21	q	0.772861	Benjamini-Hochberg
gene_family	UniRef90_D8ABC4	q	0.938891	Benjamini-Hochberg
gene_family	UniRef90_A0A0E1LEE9	q	0.972937	Benjamini-Hochberg
gene_family	UniRef90_A0A1V2STX9	q	0.873265	Benjamini-Hochberg
gene_family	UniRef90_G9RR04	q	0.094769	Benjamini-Hochberg
gene_family	UniRef90_E8LCI0	q	0.589302	Benjamini-Hochberg
gene_family	UniRef90_A7B581	q	0.457551	Benjamini-Hochberg
gene_family	UniRef90_A0A0P0GN85	q	0.921138	Benjamini-Hochberg
gene_family	UniRef90_D4M0Z7	q	0.976226	Benjamini-Hochberg
gene_family	UniRef90_E2NH88	q	0.825921	Benjamini-Hochberg
gene_family	UniRef90_A0A173R825	q	0.939736	Benjamini-Hochberg
gene_family	UniRef90_A0A2N5P853	q	0.352812	Benjamini-Hochberg
gene_family	UniRef90_A0A1D7PSB7	q	0.820437	Benjamini-Hochberg
gene_family	UniRef90_I9RPZ6	q	0.0895301	Benjamini-Hochberg
gene_family	UniRef90_A0A1Q6T621	q	0.427333	Benjamini-Hochberg
gene_family	UniRef90_R6J8E6	q	0.277188	Benjamini-Hochberg
gene_family	UniRef90_A7V0X2	q	0.979819	Benjamini-Hochberg
gene_family	UniRef90_A0A1Y3YWU2	q	0.617465	Benjamini-Hochberg
gene_family	UniRef90_A6LIR6	q	0.296697	Benjamini-Hochberg
gene_family	UniRef90_B6FRD6	q	0.75916	Benjamini-Hochberg
gene_family	UniRef90_D4KUK7	q	0.428244	Benjamini-Hochberg
gene_family	UniRef90_A0A173RYU5	q	0.891958	Benjamini-Hochberg
gene_family	UniRef90_D0TPV9	q	0.873724	Benjamini-Hochberg
gene_family	UniRef90_Q64MW9	q	0.291089	Benjamini-Hochberg
gene_family	UniRef90_C9LBZ0	q	0.63069	Benjamini-Hochberg
gene_family	UniRef90_D4ML16	q	0.873973	Benjamini-Hochberg
gene_family	UniRef90_U2C4U2	q	0.254416	Benjamini-Hochberg
gene_family	UniRef90_A0A1G6G3Q7	q	0.701424	Benjamini-Hochberg
gene_family	UniRef90_E2N713	q	0.994386	Benjamini-Hochberg
gene_family	UniRef90_A0A173YQ12	q	0.582056	Benjamini-Hochberg
gene_family	UniRef90_R6ILS5	q	0.208763	Benjamini-Hochberg
gene_family	UniRef90_R6I5K6	q	0.209653	Benjamini-Hochberg
gene_family	UniRef90_A0A139KUH3	q	0.938361	Benjamini-Hochberg
gene_family	UniRef90_R5IKW5	q	0.683845	Benjamini-Hochberg
gene_family	UniRef90_A0A174LYY6	q	0.360132	Benjamini-Hochberg
gene_family	UniRef90_R5RB80	q	0.0446652	Benjamini-Hochberg
gene_family	UniRef90_A0A395YSJ0	q	0.606822	Benjamini-Hochberg
gene_family	UniRef90_D7ISW1	q	0.322526	Benjamini-Hochberg
gene_family	UniRef90_A0A2N5NSG2	q	0.308123	Benjamini-Hochberg
gene_family	UniRef90_Q8A8M8	q	0.750097	Benjamini-Hochberg
gene_family	UniRef90_A0A395JFC4	q	0.233426	Benjamini-Hochberg
gene_family	UniRef90_A0A395Z0N9	q	0.422436	Benjamini-Hochberg
gene_family	UniRef90_A0A015S1Q3	q	0.248674	Benjamini-Hochberg
gene_family	UniRef90_E1YRQ7	q	0.563098	Benjamini-Hochberg
gene_family	UniRef90_R5E7Q3	q	0.439837	Benjamini-Hochberg
gene_family	UniRef90_A0A2M9V1P6	q	0.26087	Benjamini-Hochberg
gene_family	UniRef90_A0A0D8IVZ0	q	0.0854522	Benjamini-Hochberg
gene_family	UniRef90_F4TIZ3	q	0.987913	Benjamini-Hochberg
gene_family	UniRef90_A0A069S8X4	q	0.280239	Benjamini-Hochberg
gene_family	UniRef90_I9US10	q	0.604349	Benjamini-Hochberg
gene_family	UniRef90_A0A015RTB7	q	0.271195	Benjamini-Hochberg
gene_family	UniRef90_A0A015RXW0	q	0.111076	Benjamini-Hochberg
gene_family	UniRef90_A0A0F5IQ96	q	0.502726	Benjamini-Hochberg
gene_family	UniRef90_UPI000940267C	q	0.16631	Benjamini-Hochberg
gene_family	UniRef90_A0A1C6EAH9	q	0.837322	Benjamini-Hochberg
gene_family	UniRef90_R6J4N9	q	0.880903	Benjamini-Hochberg
gene_family	UniRef90_A7B4U6	q	0.45849	Benjamini-Hochberg
gene_family	UniRef90_R5CSD4	q	0.904372	Benjamini-Hochberg
gene_family	UniRef90_A7LQD9	q	0.951736	Benjamini-Hochberg
gene_family	UniRef90_C0FUD0	q	0.648209	Benjamini-Hochberg
gene_family	UniRef90_E1YY28	q	0.437291	Benjamini-Hochberg
gene_family	UniRef90_A0A015ZUX4	q	0.0269972	Benjamini-Hochberg
gene_family	UniRef90_UPI00082D6735	q	0.773393	Benjamini-Hochberg
gene_family	UniRef90_R6IMN4	q	0.251283	Benjamini-Hochberg
gene_family	UniRef90_G9YVB6	q	0.378904	Benjamini-Hochberg
gene_family	UniRef90_R6J4W2	q	0.146334	Benjamini-Hochberg
gene_family	UniRef90_D7GW26	q	0.479056	Benjamini-Hochberg
gene_family	UniRef90_A0A069RZP6	q	0.878457	Benjamini-Hochberg
gene_family	UniRef90_R6KEX4	q	0.860642	Benjamini-Hochberg
gene_family	UniRef90_R6I8N7	q	0.296625	Benjamini-Hochberg
gene_family	UniRef90_I9QIC1	q	1	Benjamini-Hochberg
gene_family	UniRef90_A0A3D9A7P8	q	0.306915	Benjamini-Hochberg
gene_family	UniRef90_A0A070FPH8	q	0.574427	Benjamini-Hochberg
gene_family	UniRef90_A0A0M6X0D3	q	0.444559	Benjamini-Hochberg
gene_family	UniRef90_A0A2N5NUF6	q	0.334889	Benjamini-Hochberg
gene_family	UniRef90_A6L9A0	q	0.54419	Benjamini-Hochberg
gene_family	UniRef90_G9YLQ9	q	0.73584	Benjamini-Hochberg
gene_family	UniRef90_G9RQZ3	q	0.259646	Benjamini-Hochberg
gene_family	UniRef90_A0A3F3K034	q	0.845442	Benjamini-Hochberg
gene_family	UniRef90_H1PXN5	q	0.421015	Benjamini-Hochberg
gene_family	UniRef90_A7AYW3	q	0.38279	Benjamini-Hochberg
gene_family	UniRef90_R5IQF4	q	0.761988	Benjamini-Hochberg
gene_family	UniRef90_UPI0005C97C7C	q	0.363733	Benjamini-Hochberg
gene_family	UniRef90_D7GRP9	q	0.705169	Benjamini-Hochberg
gene_family	UniRef90_E1YXN5	q	0.600071	Benjamini-Hochberg
gene_family	UniRef90_C0FQB8	q	0.516569	Benjamini-Hochberg
gene_family	UniRef90_A0A1M3RWE2	q	0.968997	Benjamini-Hochberg
gene_family	UniRef90_A0A073I404	q	0.359135	Benjamini-Hochberg
gene_family	UniRef90_A6LFB1	q	0.276644	Benjamini-Hochberg
gene_family	UniRef90_A0A2X1QK90	q	0.979868	Benjamini-Hochberg
gene_family	UniRef90_A7B6A2	q	0.554385	Benjamini-Hochberg
gene_family	UniRef90_A0A023Z7I0	q	0.843959	Benjamini-Hochberg
gene_family	UniRef90_A0A173VI82	q	0.124744	Benjamini-Hochberg
gene_family	UniRef90_A0A3E4KXJ9	q	0.49735	Benjamini-Hochberg
gene_family	UniRef90_U6RL60	q	0.713027	Benjamini-Hochberg
gene_family	UniRef90_R6I8Z8	q	0.244748	Benjamini-Hochberg
gene_family	UniRef90_A0A2N6TM57	q	0.0599075	Benjamini-Hochberg
gene_family	UniRef90_A0A078Q874	q	0.966915	Benjamini-Hochberg
gene_family	UniRef90_A0A395J9Z4	q	0.207647	Benjamini-Hochberg
gene_family	UniRef90_A0A2N5NQC7	q	0.484908	Benjamini-Hochberg
gene_family	UniRef90_A6LEQ6	q	0.607434	Benjamini-Hochberg
gene_family	UniRef90_A0A174TGC5	q	0.538149	Benjamini-Hochberg
gene_family	UniRef90_A0A174U3H3	q	0.718009	Benjamini-Hochberg
gene_family	UniRef90_A0A0N7IG86	q	0.752927	Benjamini-Hochberg
gene_family	UniRef90_A0A0P0GLY9	q	0.863091	Benjamini-Hochberg
gene_family	UniRef90_K6A1B6	q	0.54227	Benjamini-Hochberg
gene_family	UniRef90_U2CRZ1	q	0.964694	Benjamini-Hochberg
gene_family	UniRef90_G9YXR0	q	0.379143	Benjamini-Hochberg
gene_family	UniRef90_A0A174XNP7	q	0.064038	Benjamini-Hochberg
gene_family	UniRef90_A5ZMZ1	q	0.928112	Benjamini-Hochberg
gene_family	UniRef90_G2SZU1	q	0.344875	Benjamini-Hochberg
gene_family	UniRef90_A0A355XMZ4	q	0.653068	Benjamini-Hochberg
gene_family	UniRef90_W6PCF0	q	0.982576	Benjamini-Hochberg
gene_family	UniRef90_UPI000BB86CA1	q	0.801218	Benjamini-Hochberg
gene_family	UniRef90_A0A174WJA2	q	0.938655	Benjamini-Hochberg
gene_family	UniRef90_A0A174WYZ8	q	0.381093	Benjamini-Hochberg
gene_family	UniRef90_E1YPR5	q	0.389159	Benjamini-Hochberg
gene_family	UniRef90_A0A0M6WBQ0	q	0.344752	Benjamini-Hochberg
gene_family	UniRef90_R6KV19	q	0.992736	Benjamini-Hochberg
gene_family	UniRef90_A0A2X1QFS5	q	0.71532	Benjamini-Hochberg
gene_family	UniRef90_R7JYK6	q	0.0382102	Benjamini-Hochberg
gene_family	UniRef90_A0A173UBM9	q	0.564745	Benjamini-Hochberg
gene_family	UniRef90_A0A1D7PF42	q	0.979319	Benjamini-Hochberg
gene_family	UniRef90_R6I8W9	q	0.283087	Benjamini-Hochberg
gene_family	UniRef90_A0A015R696	q	0.167635	Benjamini-Hochberg
gene_family	UniRef90_A0A173S8Z1	q	0.455958	Benjamini-Hochberg
gene_family	UniRef90_A0A015TPR4	q	0.218435	Benjamini-Hochberg
gene_family	UniRef90_C0FZS6	q	0.388358	Benjamini-Hochberg
gene_family	UniRef90_R5IWK8	q	0.677236	Benjamini-Hochberg
gene_family	UniRef90_R5IR29	q	0.939736	Benjamini-Hochberg
gene_family	UniRef90_D0TDG1	q	0.492606	Benjamini-Hochberg
gene_family	UniRef90_A0A395JBK2	q	0.242159	Benjamini-Hochberg
gene_family	UniRef90_A0A3E4UQK7	q	0.781921	Benjamini-Hochberg
gene_family	UniRef90_A0A174M775	q	0.766825	Benjamini-Hochberg
gene_family	UniRef90_G1WXE2	q	0.99249	Benjamini-Hochberg
gene_family	UniRef90_R6IIU5	q	0.367908	Benjamini-Hochberg
gene_family	UniRef90_A0A2N5PKU8	q	0.557031	Benjamini-Hochberg
gene_family	UniRef90_A0A173VPV3	q	0.582829	Benjamini-Hochberg
gene_family	UniRef90_A0A173Y7V3	q	0.525248	Benjamini-Hochberg
gene_family	UniRef90_A0A396Q7D3	q	0.551331	Benjamini-Hochberg
gene_family	UniRef90_R6IJ54	q	0.330482	Benjamini-Hochberg
gene_family	UniRef90_I8VXM1	q	0.720669	Benjamini-Hochberg
gene_family	UniRef90_R5J696	q	0.867074	Benjamini-Hochberg
gene_family	UniRef90_D4CDW8	q	0.181662	Benjamini-Hochberg
gene_family	UniRef90_A0A1Y4MWI3	q	0.110336	Benjamini-Hochberg
gene_family	UniRef90_A0A073ICJ1	q	0.820832	Benjamini-Hochberg
gene_family	UniRef90_C0FS21	q	0.967649	Benjamini-Hochberg
gene_family	UniRef90_R5MBY1	q	0.986021	Benjamini-Hochberg
gene_family	UniRef90_I8XRN5	q	0.689814	Benjamini-Hochberg
gene_family	UniRef90_A0A174A980	q	0.465486	Benjamini-Hochberg
gene_family	UniRef90_A0A1G8A9A2	q	0.884222	Benjamini-Hochberg
gene_family	UniRef90_C0FTS7	q	0.346464	Benjamini-Hochberg
gene_family	UniRef90_A0A173V6T6	q	0.227441	Benjamini-Hochberg
gene_family	UniRef90_A7LQR0	q	0.5142	Benjamini-Hochberg
gene_family	UniRef90_P0ADN8	q	0.990429	Benjamini-Hochberg
gene_family	UniRef90_A0A127SS11	q	0.547798	Benjamini-Hochberg
gene_family	UniRef90_Q8A3K0	q	0.901702	Benjamini-Hochberg
gene_family	UniRef90_A0A3E5HYZ8	q	0.960726	Benjamini-Hochberg
gene_family	UniRef90_R6XY21	q	0.304927	Benjamini-Hochberg
gene_family	UniRef90_A0A173XQW8	q	0.442981	Benjamini-Hochberg
gene_family	UniRef90_R5IVE4	q	0.64438	Benjamini-Hochberg
gene_family	UniRef90_R5IUG3	q	0.338141	Benjamini-Hochberg
gene_family	UniRef90_A0A139JTX6	q	0.774907	Benjamini-Hochberg
gene_family	UniRef90_D7ILC5	q	0.456654	Benjamini-Hochberg
gene_family	UniRef90_C6JLD7	q	0.726461	Benjamini-Hochberg
gene_family	UniRef90_A0A069S7D5	q	0.779354	Benjamini-Hochberg
gene_family	UniRef90_R6J8T1	q	0.270596	Benjamini-Hochberg
gene_family	UniRef90_A0A015QGC1	q	0.948066	Benjamini-Hochberg
gene_family	UniRef90_R5I3A8	q	0.568091	Benjamini-Hochberg
gene_family	UniRef90_E1YQ61	q	0.434577	Benjamini-Hochberg
gene_family	UniRef90_A0A174D6A5	q	0.48835	Benjamini-Hochberg
gene_family	UniRef90_H1PYD5	q	0.801186	Benjamini-Hochberg
gene_family	UniRef90_R6IFJ7	q	0.463959	Benjamini-Hochberg
gene_family	UniRef90_A0A0J9FKD8	q	0.99986	Benjamini-Hochberg
gene_family	UniRef90_A0A174SK37	q	0.441496	Benjamini-Hochberg
gene_family	UniRef90_A0A2N5NRM4	q	0.599399	Benjamini-Hochberg
gene_family	UniRef90_A0A015Y9J9	q	0.238552	Benjamini-Hochberg
gene_family	UniRef90_A0A2N5NG17	q	0.984934	Benjamini-Hochberg
gene_family	UniRef90_A0A2V1JU71	q	0.323469	Benjamini-Hochberg
gene_family	UniRef90_D3ASR7	q	0.0969896	Benjamini-Hochberg
gene_family	UniRef90_R6IIW6	q	0.21773	Benjamini-Hochberg
gene_family	UniRef90_A0A078TEH7	q	0.930448	Benjamini-Hochberg
gene_family	UniRef90_A0A078PU00	q	0.901392	Benjamini-Hochberg
gene_family	UniRef90_A0A094XZA2	q	0.552327	Benjamini-Hochberg
gene_family	UniRef90_A0A0F5IV99	q	0.57353	Benjamini-Hochberg
gene_family	UniRef90_A0A125X0Q5	q	0.873145	Benjamini-Hochberg
gene_family	UniRef90_A0A1D7PDN1	q	0.810995	Benjamini-Hochberg
gene_family	UniRef90_D4K6M8	q	0.948763	Benjamini-Hochberg
gene_family	UniRef90_U2C9S4	q	0.21988	Benjamini-Hochberg
gene_family	UniRef90_A0A016EHW8	q	0.249431	Benjamini-Hochberg
gene_family	UniRef90_R6J495	q	0.231161	Benjamini-Hochberg
gene_family	UniRef90_A0A2N5P3F0	q	0.573304	Benjamini-Hochberg
gene_family	UniRef90_R6INQ7	q	0.248674	Benjamini-Hochberg
gene_family	UniRef90_A0A139LV50	q	0.863325	Benjamini-Hochberg
gene_family	UniRef90_A0A073I7K7	q	0.955189	Benjamini-Hochberg
gene_family	UniRef90_A0A174AW23	q	0.275664	Benjamini-Hochberg
gene_family	UniRef90_A7B833	q	0.879627	Benjamini-Hochberg
gene_family	UniRef90_A0A0B0VAM2	q	0.95554	Benjamini-Hochberg
gene_family	UniRef90_A7B353	q	0.43044	Benjamini-Hochberg
gene_family	UniRef90_R5IJ44	q	0.727084	Benjamini-Hochberg
gene_family	UniRef90_W6PQ03	q	0.875768	Benjamini-Hochberg
gene_family	UniRef90_A0A174U854	q	0.690462	Benjamini-Hochberg
gene_family	UniRef90_R6I7S4	q	0.176248	Benjamini-Hochberg
gene_family	UniRef90_A0A2N5PKR2	q	0.217704	Benjamini-Hochberg
gene_family	UniRef90_A7V6A4	q	0.629012	Benjamini-Hochberg
gene_family	UniRef90_K6ATT8	q	0.875278	Benjamini-Hochberg
gene_family	UniRef90_R6Y4Z7	q	0.47194	Benjamini-Hochberg
gene_family	UniRef90_N1ZC61	q	0.291303	Benjamini-Hochberg
gene_family	UniRef90_A0A015WGN6	q	0.397898	Benjamini-Hochberg
gene_family	UniRef90_A0A174K3W0	q	0.611377	Benjamini-Hochberg
gene_family	UniRef90_A0A174H4J9	q	0.500663	Benjamini-Hochberg
gene_family	UniRef90_K6B680	q	0.460049	Benjamini-Hochberg
gene_family	UniRef90_R6IBH1	q	0.232637	Benjamini-Hochberg
gene_family	UniRef90_A0A096AY68	q	0.094965	Benjamini-Hochberg
gene_family	UniRef90_R6IMF3	q	0.227186	Benjamini-Hochberg
gene_family	UniRef90_A0A3E5HD28	q	0.791651	Benjamini-Hochberg
gene_family	UniRef90_A0A078Q2A3	q	0.837322	Benjamini-Hochberg
gene_family	UniRef90_S2KTA2	q	0.783084	Benjamini-Hochberg
gene_family	UniRef90_E2NJ06	q	0.94826	Benjamini-Hochberg
gene_family	UniRef90_G9YMJ0	q	0.964848	Benjamini-Hochberg
gene_family	UniRef90_A0A395Y078	q	0.4915	Benjamini-Hochberg
gene_family	UniRef90_A0A173VXW1	q	0.495938	Benjamini-Hochberg
gene_family	UniRef90_R6KLA5	q	0.96423	Benjamini-Hochberg
gene_family	UniRef90_I8VRU0	q	0.996735	Benjamini-Hochberg
gene_family	UniRef90_A0A3A9HD24	q	0.8857	Benjamini-Hochberg
gene_family	UniRef90_G9YUQ9	q	0.421037	Benjamini-Hochberg
gene_family	UniRef90_D7GRU5	q	0.163036	Benjamini-Hochberg
gene_family	UniRef90_R5IXT0	q	0.684551	Benjamini-Hochberg
gene_family	UniRef90_R6IAS2	q	0.250289	Benjamini-Hochberg
gene_family	UniRef90_A0A0M6X1P6	q	0.381469	Benjamini-Hochberg
gene_family	UniRef90_A6LGI3	q	0.359914	Benjamini-Hochberg
gene_family	UniRef90_A0A174XBH6	q	0.989829	Benjamini-Hochberg
gene_family	UniRef90_A0A174S0M9	q	0.661516	Benjamini-Hochberg
gene_family	UniRef90_A6LD69	q	0.584397	Benjamini-Hochberg
gene_family	UniRef90_E1YUL9	q	0.19821	Benjamini-Hochberg
gene_family	UniRef90_R6IJR1	q	0.317167	Benjamini-Hochberg
gene_family	UniRef90_A0A1Y4IE56	q	0.533587	Benjamini-Hochberg
gene_family	UniRef90_A0A015SG87	q	0.486494	Benjamini-Hochberg
gene_family	UniRef90_A0A0M6WU52	q	0.538275	Benjamini-Hochberg
gene_family	UniRef90_E2NMG9	q	0.862648	Benjamini-Hochberg
gene_family	UniRef90_UPI0009BF4202	q	0.34876	Benjamini-Hochberg
gene_family	UniRef90_R6KCE0	q	0.759289	Benjamini-Hochberg
gene_family	UniRef90_B0NDH5	q	0.786267	Benjamini-Hochberg
gene_family	UniRef90_UPI000E482791	q	0.663468	Benjamini-Hochberg
gene_family	UniRef90_A8RN67	q	0.0392705	Benjamini-Hochberg
gene_family	UniRef90_I9S9F0	q	0.936172	Benjamini-Hochberg
gene_family	UniRef90_A0A3E4G7W6	q	0.984982	Benjamini-Hochberg
gene_family	UniRef90_A6LEG5	q	0.446194	Benjamini-Hochberg
gene_family	UniRef90_C0FZ20	q	0.275137	Benjamini-Hochberg
gene_family	UniRef90_UPI000A072334	q	0.486444	Benjamini-Hochberg
gene_family	UniRef90_R5TNA6	q	0.255532	Benjamini-Hochberg
gene_family	UniRef90_A0A174WNQ3	q	0.605314	Benjamini-Hochberg
gene_family	UniRef90_A0A173W6X7	q	0.544418	Benjamini-Hochberg
gene_family	UniRef90_A0A173VSB7	q	0.455243	Benjamini-Hochberg
gene_family	UniRef90_D0TFM3	q	0.43887	Benjamini-Hochberg
gene_family	UniRef90_A6LBD0	q	0.399052	Benjamini-Hochberg
gene_family	UniRef90_U2DM71	q	0.0887538	Benjamini-Hochberg
gene_family	UniRef90_A0A0P0GHC9	q	0.986825	Benjamini-Hochberg
gene_family	UniRef90_A0A2N5PJR6	q	0.305204	Benjamini-Hochberg
gene_family	UniRef90_R6IIL1	q	0.269759	Benjamini-Hochberg
gene_family	UniRef90_F7LN32	q	0.130277	Benjamini-Hochberg
gene_family	UniRef90_D7GUG8	q	0.995158	Benjamini-Hochberg
gene_family	UniRef90_K5DBX9	q	0.60933	Benjamini-Hochberg
gene_family	UniRef90_A0A174LM94	q	0.39462	Benjamini-Hochberg
gene_family	UniRef90_F7LLG4	q	0.276512	Benjamini-Hochberg
gene_family	UniRef90_R6PTC1	q	0.367178	Benjamini-Hochberg
gene_family	UniRef90_A0A355PRG5	q	0.780761	Benjamini-Hochberg
gene_family	UniRef90_C7XEC5	q	0.313985	Benjamini-Hochberg
gene_family	UniRef90_A0A139K0U9	q	0.955189	Benjamini-Hochberg
gene_family	UniRef90_A0A015QWI4	q	0.973608	Benjamini-Hochberg
gene_family	UniRef90_A0A2N5Q0G2	q	0.421037	Benjamini-Hochberg
gene_family	UniRef90_A0A127SAM3	q	0.953794	Benjamini-Hochberg
gene_family	UniRef90_A0A2N5NG55	q	0.695416	Benjamini-Hochberg
gene_family	UniRef90_R5IPF3	q	0.528488	Benjamini-Hochberg
gene_family	UniRef90_UPI000E48D5B3	q	0.976991	Benjamini-Hochberg
gene_family	UniRef90_UPI000E487F71	q	0.99844	Benjamini-Hochberg
gene_family	UniRef90_R9HNX0	q	0.801977	Benjamini-Hochberg
gene_family	UniRef90_A0A1C5ZA54	q	0.991544	Benjamini-Hochberg
gene_family	UniRef90_A0A173UKE5	q	0.978857	Benjamini-Hochberg
gene_family	UniRef90_R6KH64	q	0.943163	Benjamini-Hochberg
gene_family	UniRef90_A0A015ZLK4	q	0.045886	Benjamini-Hochberg
gene_family	UniRef90_A0A0M6X0W2	q	0.49962	Benjamini-Hochberg
gene_family	UniRef90_Q8X4H0	q	0.747505	Benjamini-Hochberg
gene_family	UniRef90_A0A0M6WQJ0	q	0.291722	Benjamini-Hochberg
gene_family	UniRef90_A0A1C7FI34	q	0.691274	Benjamini-Hochberg
gene_family	UniRef90_A0A1G6G7J9	q	0.643578	Benjamini-Hochberg
gene_family	UniRef90_D4M111	q	0.956964	Benjamini-Hochberg
gene_family	UniRef90_A0A0N7J6N9	q	0.138704	Benjamini-Hochberg
gene_family	UniRef90_A0A174F7B5	q	0.38059	Benjamini-Hochberg
gene_family	UniRef90_Q5LIH9	q	0.258547	Benjamini-Hochberg
gene_family	UniRef90_D4KVH0	q	0.240991	Benjamini-Hochberg
gene_family	UniRef90_A0A173X947	q	0.743547	Benjamini-Hochberg
gene_family	UniRef90_A0A174VHJ9	q	0.461344	Benjamini-Hochberg
gene_family	UniRef90_E7GME1	q	0.0567807	Benjamini-Hochberg
gene_family	UniRef90_A0A1J0AJG6	q	0.0312228	Benjamini-Hochberg
gene_family	UniRef90_A0A3A5QCP8	q	0.720952	Benjamini-Hochberg
gene_family	UniRef90_R5JHR2	q	0.185767	Benjamini-Hochberg
gene_family	UniRef90_F7LPP6	q	0.084311	Benjamini-Hochberg
gene_family	UniRef90_R6J8B5	q	0.184556	Benjamini-Hochberg
gene_family	UniRef90_H1PY55	q	0.640794	Benjamini-Hochberg
gene_family	UniRef90_A0A110A711	q	0.317092	Benjamini-Hochberg
gene_family	UniRef90_UPI000E47DE67	q	0.67061	Benjamini-Hochberg
gene_family	UniRef90_R6J5N8	q	0.157551	Benjamini-Hochberg
gene_family	UniRef90_UPI000E4EF2D2	q	0.900009	Benjamini-Hochberg
gene_family	UniRef90_A0A395JA36	q	0.208319	Benjamini-Hochberg
gene_family	UniRef90_R6K4L0	q	0.929279	Benjamini-Hochberg
gene_family	UniRef90_K5CE65	q	0.842617	Benjamini-Hochberg
gene_family	UniRef90_A0A2N5PQ71	q	0.472814	Benjamini-Hochberg
gene_family	UniRef90_C4Z2R9	q	0.218152	Benjamini-Hochberg
gene_family	UniRef90_A0A2N5PBF8	q	0.451291	Benjamini-Hochberg
gene_family	UniRef90_A7B247	q	0.137843	Benjamini-Hochberg
gene_family	UniRef90_A5Z4U5	q	0.879471	Benjamini-Hochberg
gene_family	UniRef90_A0A0M6WZU2	q	0.247313	Benjamini-Hochberg
gene_family	UniRef90_I0PZT2	q	0.649616	Benjamini-Hochberg
gene_family	UniRef90_A0A174WBD0	q	1	Benjamini-Hochberg
gene_family	UniRef90_A0A173Z0V7	q	0.594146	Benjamini-Hochberg
gene_family	UniRef90_A0A174FNE2	q	0.361531	Benjamini-Hochberg
gene_family	UniRef90_A0A396ETV9	q	0.968997	Benjamini-Hochberg
gene_family	UniRef90_R6J6D2	q	0.3597	Benjamini-Hochberg
gene_family	UniRef90_R6ZV08	q	0.39182	Benjamini-Hochberg
gene_family	UniRef90_A7B1S0	q	0.820437	Benjamini-Hochberg
gene_family	UniRef90_U2EPV7	q	0.332435	Benjamini-Hochberg
gene_family	UniRef90_A0A0M6WD09	q	0.427067	Benjamini-Hochberg
gene_family	UniRef90_A0A174LW52	q	0.308678	Benjamini-Hochberg
gene_family	UniRef90_A0A0P0FR70	q	0.861249	Benjamini-Hochberg
gene_family	UniRef90_R6I8G6	q	0.232552	Benjamini-Hochberg
gene_family	UniRef90_A0A078Q4H4	q	0.956516	Benjamini-Hochberg
gene_family	UniRef90_A0A396D4E9	q	0.751776	Benjamini-Hochberg
gene_family	UniRef90_I9AM03	q	0.817399	Benjamini-Hochberg
gene_family	UniRef90_A7LRZ2	q	0.692766	Benjamini-Hochberg
gene_family	UniRef90_A0A173UXP6	q	0.618096	Benjamini-Hochberg
gene_family	UniRef90_A0A396G4X7	q	0.830085	Benjamini-Hochberg
gene_family	UniRef90_C0FRH2	q	0.739409	Benjamini-Hochberg
gene_family	UniRef90_A0A0F5JJX4	q	0.550928	Benjamini-Hochberg
gene_family	UniRef90_R6J7W1	q	0.297589	Benjamini-Hochberg
gene_family	UniRef90_A0A078QKW2	q	0.929995	Benjamini-Hochberg
gene_family	UniRef90_A0A174UJ13	q	0.688169	Benjamini-Hochberg
gene_family	UniRef90_R6I8T4	q	0.336307	Benjamini-Hochberg
gene_family	UniRef90_B5CQE7	q	0.591825	Benjamini-Hochberg
gene_family	UniRef90_C0FZZ8	q	0.516542	Benjamini-Hochberg
gene_family	UniRef90_A0A1Y4IAB5	q	0.41373	Benjamini-Hochberg
gene_family	UniRef90_A0A0M6WU73	q	0.390242	Benjamini-Hochberg
gene_family	UniRef90_R6IM08	q	0.310476	Benjamini-Hochberg
gene_family	UniRef90_W6P057	q	0.953794	Benjamini-Hochberg
gene_family	UniRef90_A0A395YYC7	q	0.597477	Benjamini-Hochberg
gene_family	UniRef90_F7KH42	q	0.71147	Benjamini-Hochberg
gene_family	UniRef90_A0A120A1L5	q	0.939736	Benjamini-Hochberg
gene_family	UniRef90_I9S2X1	q	0.808984	Benjamini-Hochberg
gene_family	UniRef90_R5J1S3	q	0.837814	Benjamini-Hochberg
gene_family	UniRef90_C0FVW6	q	0.462578	Benjamini-Hochberg
gene_family	UniRef90_A0A174RX41	q	0.453426	Benjamini-Hochberg
gene_family	UniRef90_H1C6D1	q	0.296733	Benjamini-Hochberg
gene_family	UniRef90_A0A017P463	q	0.232552	Benjamini-Hochberg
gene_family	UniRef90_A0A2X2UGW3	q	0.367551	Benjamini-Hochberg
gene_family	UniRef90_D7IM36	q	0.37451	Benjamini-Hochberg
gene_family	UniRef90_E2N9D5	q	0.641965	Benjamini-Hochberg
gene_family	UniRef90_U2BK31	q	0.0862345	Benjamini-Hochberg
gene_family	UniRef90_A0A173VMS5	q	0.818758	Benjamini-Hochberg
gene_family	UniRef90_R6T2B9	q	0.743039	Benjamini-Hochberg
gene_family	UniRef90_A0A2N5NF90	q	0.266782	Benjamini-Hochberg
gene_family	UniRef90_A0A174RHJ5	q	0.4353	Benjamini-Hochberg
gene_family	UniRef90_A0A396AG84	q	0.427369	Benjamini-Hochberg
gene_family	UniRef90_A0A3A9LA00	q	0.641126	Benjamini-Hochberg
gene_family	UniRef90_C0FUS2	q	0.577621	Benjamini-Hochberg
gene_family	UniRef90_UPI000E4702B0	q	0.971823	Benjamini-Hochberg
gene_family	UniRef90_I9SGS8	q	0.786309	Benjamini-Hochberg
gene_family	UniRef90_R6GP05	q	0.214152	Benjamini-Hochberg
gene_family	UniRef90_A0A120A425	q	0.966443	Benjamini-Hochberg
gene_family	UniRef90_A0A174A6J9	q	0.586561	Benjamini-Hochberg
gene_family	UniRef90_A0A174FJQ2	q	0.803371	Benjamini-Hochberg
gene_family	UniRef90_E1YWG4	q	0.438333	Benjamini-Hochberg
gene_family	UniRef90_R5IF55	q	0.499238	Benjamini-Hochberg
gene_family	UniRef90_R6IKH6	q	0.292964	Benjamini-Hochberg
gene_family	UniRef90_A0A0M6WCB1	q	0.290205	Benjamini-Hochberg
gene_family	UniRef90_A0A3E4XA07	q	0.9577	Benjamini-Hochberg
gene_family	UniRef90_I9SGT4	q	0.850593	Benjamini-Hochberg
gene_family	UniRef90_A7B7Z6	q	0.487453	Benjamini-Hochberg
gene_family	UniRef90_A0A0P0G3Y9	q	0.850582	Benjamini-Hochberg
gene_family	UniRef90_B0P266	q	0.316446	Benjamini-Hochberg
gene_family	UniRef90_A0A173VY20	q	0.648648	Benjamini-Hochberg
gene_family	UniRef90_A0A073I9W5	q	0.44848	Benjamini-Hochberg
gene_family	UniRef90_R6I9Z7	q	0.307411	Benjamini-Hochberg
gene_family	UniRef90_R5IHQ2	q	0.937402	Benjamini-Hochberg
gene_family	UniRef90_U2BKJ3	q	0.0632691	Benjamini-Hochberg
gene_family	UniRef90_M1M1R7	q	0.454342	Benjamini-Hochberg
gene_family	UniRef90_A0A015Q9J4	q	0.972937	Benjamini-Hochberg
gene_family	UniRef90_R6IJK6	q	0.364091	Benjamini-Hochberg
gene_family	UniRef90_A0A073I6P2	q	0.976222	Benjamini-Hochberg
gene_family	UniRef90_A0A174M773	q	0.949857	Benjamini-Hochberg
gene_family	UniRef90_A0A395V7K4	q	0.92319	Benjamini-Hochberg
gene_family	UniRef90_C4Z954	q	0.153554	Benjamini-Hochberg
gene_family	UniRef90_R5JKT8	q	0.994642	Benjamini-Hochberg
gene_family	UniRef90_I8XUI9	q	0.490396	Benjamini-Hochberg
gene_family	UniRef90_A0A108T5X9	q	0.966041	Benjamini-Hochberg
gene_family	UniRef90_A0A0P0GMM8	q	0.915555	Benjamini-Hochberg
gene_family	UniRef90_A0A016CTW7	q	0.433402	Benjamini-Hochberg
gene_family	UniRef90_B6FK41	q	0.288161	Benjamini-Hochberg
gene_family	UniRef90_I9H2E0	q	0.971135	Benjamini-Hochberg
gene_family	UniRef90_A0A2N5NQ20	q	0.334601	Benjamini-Hochberg
gene_family	UniRef90_A0A073IAJ2	q	0.532924	Benjamini-Hochberg
gene_family	UniRef90_A0A174E481	q	0.943163	Benjamini-Hochberg
gene_family	UniRef90_A0A173VV87	q	0.471018	Benjamini-Hochberg
gene_family	UniRef90_E2NDA4	q	0.435608	Benjamini-Hochberg
gene_family	UniRef90_A0A0M6WS38	q	0.472437	Benjamini-Hochberg
gene_family	UniRef90_R6IBI2	q	0.185655	Benjamini-Hochberg
gene_family	UniRef90_A0A173Z6S6	q	0.0940544	Benjamini-Hochberg
gene_family	UniRef90_D6DLQ9	q	0.586709	Benjamini-Hochberg
gene_family	UniRef90_C6IHZ7	q	0.936276	Benjamini-Hochberg
gene_family	UniRef90_A0A3E2SAI7	q	0.968997	Benjamini-Hochberg
gene_family	UniRef90_A0A355XLN7	q	0.470419	Benjamini-Hochberg
gene_family	UniRef90_A0A173W692	q	0.407855	Benjamini-Hochberg
gene_family	UniRef90_A0A0M6WZA9	q	0.60438	Benjamini-Hochberg
gene_family	UniRef90_A0A0P0G235	q	0.776788	Benjamini-Hochberg
gene_family	UniRef90_A0A174G3Y5	q	0.922118	Benjamini-Hochberg
gene_family	UniRef90_R6IFG2	q	0.273754	Benjamini-Hochberg
gene_family	UniRef90_A0A173Y8E3	q	0.925506	Benjamini-Hochberg
gene_family	UniRef90_E1YR40	q	0.663804	Benjamini-Hochberg
gene_family	UniRef90_B3JE73	q	0.331437	Benjamini-Hochberg
gene_family	UniRef90_A0A081TT34	q	0.265992	Benjamini-Hochberg
gene_family	UniRef90_E7GHP4	q	0.479426	Benjamini-Hochberg
gene_family	UniRef90_A0A0M6WDR0	q	0.376813	Benjamini-Hochberg
gene_family	UniRef90_I9SCA7	q	0.613329	Benjamini-Hochberg
gene_family	UniRef90_A0A2N5NLJ1	q	0.994987	Benjamini-Hochberg
gene_family	UniRef90_A6L9R7	q	0.502077	Benjamini-Hochberg
gene_family	UniRef90_A7M1L5	q	0.983817	Benjamini-Hochberg
gene_family	UniRef90_A0A174B7W8	q	0.729599	Benjamini-Hochberg
gene_family	UniRef90_A0A078S479	q	0.956054	Benjamini-Hochberg
gene_family	UniRef90_B6FQ23	q	0.153318	Benjamini-Hochberg
gene_family	UniRef90_C7GAM6	q	0.276124	Benjamini-Hochberg
gene_family	UniRef90_A0A078RUV9	q	0.985384	Benjamini-Hochberg
gene_family	UniRef90_C6JLE0	q	0.553262	Benjamini-Hochberg
gene_family	UniRef90_R6I6B8	q	0.260878	Benjamini-Hochberg
gene_family	UniRef90_F7LG26	q	0.600071	Benjamini-Hochberg
gene_family	UniRef90_A0A396ADY4	q	0.244718	Benjamini-Hochberg
gene_family	UniRef90_C5EW78	q	0.320699	Benjamini-Hochberg
gene_family	UniRef90_UPI000E52EE1D	q	0.643494	Benjamini-Hochberg
gene_family	UniRef90_A0A1C7FSR0	q	0.177199	Benjamini-Hochberg
gene_family	UniRef90_E5XIJ6	q	0.557874	Benjamini-Hochberg
gene_family	UniRef90_R5TN31	q	0.349158	Benjamini-Hochberg
gene_family	UniRef90_A0A0M6WJ54	q	0.354346	Benjamini-Hochberg
gene_family	UniRef90_A0A173VSU8	q	0.431034	Benjamini-Hochberg
gene_family	UniRef90_C9L7F4	q	0.785666	Benjamini-Hochberg
gene_family	UniRef90_H1PYX1	q	0.224891	Benjamini-Hochberg
gene_family	UniRef90_D7KAF0	q	0.590809	Benjamini-Hochberg
gene_family	UniRef90_A7B0I7	q	0.514074	Benjamini-Hochberg
gene_family	UniRef90_R6VDK6	q	0.757977	Benjamini-Hochberg
gene_family	UniRef90_C6IMB1	q	0.145142	Benjamini-Hochberg
gene_family	UniRef90_D0TEQ9	q	0.756565	Benjamini-Hochberg
gene_family	UniRef90_D1K3H7	q	0.469841	Benjamini-Hochberg
gene_family	UniRef90_A0A2N5PBE3	q	0.499351	Benjamini-Hochberg
gene_family	UniRef90_R5IRB7	q	0.689082	Benjamini-Hochberg
gene_family	UniRef90_R6X6E9	q	0.466794	Benjamini-Hochberg
gene_family	UniRef90_A0A173VKH3	q	0.980558	Benjamini-Hochberg
gene_family	UniRef90_A0A3E4K696	q	0.387778	Benjamini-Hochberg
gene_family	UniRef90_A0A2X3JAD0	q	0.659721	Benjamini-Hochberg
gene_family	UniRef90_UPI000E49C7D4	q	0.708507	Benjamini-Hochberg
gene_family	UniRef90_A0A015XIG2	q	0.144238	Benjamini-Hochberg
gene_family	UniRef90_A0A173QWR1	q	0.822373	Benjamini-Hochberg
gene_family	UniRef90_A0A2N5NKS9	q	0.445956	Benjamini-Hochberg
gene_family	UniRef90_G9YKZ7	q	0.758901	Benjamini-Hochberg
gene_family	UniRef90_A0A3E4MUF8	q	0.626253	Benjamini-Hochberg
gene_family	UniRef90_A0A395JG09	q	0.240991	Benjamini-Hochberg
gene_family	UniRef90_A0A173XX50	q	0.990456	Benjamini-Hochberg
gene_family	UniRef90_D3A999	q	0.0552812	Benjamini-Hochberg
gene_family	UniRef90_E4VVD4	q	0.937988	Benjamini-Hochberg
gene_family	UniRef90_R6XEB9	q	0.402545	Benjamini-Hochberg
gene_family	UniRef90_Q8RIF8	q	0.0416019	Benjamini-Hochberg
gene_family	UniRef90_A0A139KJA2	q	0.995722	Benjamini-Hochberg
gene_family	UniRef90_A0A173T1C8	q	0.384611	Benjamini-Hochberg
gene_family	UniRef90_R5E6R9	q	0.256474	Benjamini-Hochberg
gene_family	UniRef90_A0A0E2T9V1	q	0.285919	Benjamini-Hochberg
gene_family	UniRef90_C4ZF78	q	0.230466	Benjamini-Hochberg
gene_family	UniRef90_D4KWY8	q	0.449622	Benjamini-Hochberg
gene_family	UniRef90_A0A174E2T4	q	0.597113	Benjamini-Hochberg
gene_family	UniRef90_R5IVP7	q	0.820832	Benjamini-Hochberg
gene_family	UniRef90_A0A0K3VIB1	q	0.534845	Benjamini-Hochberg
gene_family	UniRef90_A6LDS1	q	0.43709	Benjamini-Hochberg
gene_family	UniRef90_A0A016BMN3	q	0.240156	Benjamini-Hochberg
gene_family	UniRef90_C0FRH1	q	0.807758	Benjamini-Hochberg
gene_family	UniRef90_F7R2T5	q	0.4059	Benjamini-Hochberg
gene_family	UniRef90_UPI00054E67E4	q	0.928566	Benjamini-Hochberg
gene_family	UniRef90_D4VN07	q	0.615938	Benjamini-Hochberg
gene_family	UniRef90_A0A3D0FG30	q	0.172049	Benjamini-Hochberg
gene_family	UniRef90_A0A0D8IU28	q	0.091098	Benjamini-Hochberg
gene_family	UniRef90_A6LEG7	q	0.607349	Benjamini-Hochberg
gene_family	UniRef90_A0A174JGL0	q	0.89277	Benjamini-Hochberg
gene_family	UniRef90_I9S7Z2	q	0.535638	Benjamini-Hochberg
gene_family	UniRef90_R5AAY1	q	0.317669	Benjamini-Hochberg
gene_family	UniRef90_A0A174B775	q	0.0260834	Benjamini-Hochberg
gene_family	UniRef90_R5IM83	q	0.438675	Benjamini-Hochberg
gene_family	UniRef90_H1PUG2	q	0.644495	Benjamini-Hochberg
gene_family	UniRef90_C3QMW8	q	0.987297	Benjamini-Hochberg
gene_family	UniRef90_S2YEZ3	q	0.306915	Benjamini-Hochberg
gene_family	UniRef90_B0P860	q	0.94647	Benjamini-Hochberg
gene_family	UniRef90_D0TF00	q	0.270918	Benjamini-Hochberg
gene_family	UniRef90_A0A0M6WSG8	q	0.310657	Benjamini-Hochberg
gene_family	UniRef90_A0A174SYV6	q	0.691274	Benjamini-Hochberg
gene_family	UniRef90_R6LC47	q	0.925885	Benjamini-Hochberg
gene_family	UniRef90_G9YX39	q	0.78388	Benjamini-Hochberg
gene_family	UniRef90_R6J499	q	0.277038	Benjamini-Hochberg
gene_family	UniRef90_A0A3D6ATL0	q	0.729902	Benjamini-Hochberg
gene_family	UniRef90_D0TDR9	q	0.407124	Benjamini-Hochberg
gene_family	UniRef90_R6J693	q	0.234223	Benjamini-Hochberg
gene_family	UniRef90_R6KM04	q	0.861092	Benjamini-Hochberg
gene_family	UniRef90_A0A016CVJ7	q	0.456365	Benjamini-Hochberg
gene_family	UniRef90_B6FNZ8	q	1	Benjamini-Hochberg
gene_family	UniRef90_A0A355PQE1	q	0.839955	Benjamini-Hochberg
gene_family	UniRef90_A0A355XLV9	q	0.341104	Benjamini-Hochberg
gene_family	UniRef90_K9DZX5	q	0.832897	Benjamini-Hochberg
gene_family	UniRef90_A0A0M6WUS3	q	0.800692	Benjamini-Hochberg
gene_family	UniRef90_A7AJP9	q	0.937138	Benjamini-Hochberg
gene_family	UniRef90_A5ZI73	q	0.764177	Benjamini-Hochberg
gene_family	UniRef90_A7LY62	q	0.302105	Benjamini-Hochberg
gene_family	UniRef90_A0A396AG73	q	0.476377	Benjamini-Hochberg
gene_family	UniRef90_A0A066SY24	q	0.848699	Benjamini-Hochberg
gene_family	UniRef90_A7B6I8	q	0.357557	Benjamini-Hochberg
gene_family	UniRef90_I9RMW4	q	0.869795	Benjamini-Hochberg
gene_family	UniRef90_B0NP26	q	0.909088	Benjamini-Hochberg
gene_family	UniRef90_A0A396G3G4	q	0.613329	Benjamini-Hochberg
gene_family	UniRef90_A0A078S221	q	0.938842	Benjamini-Hochberg
gene_family	UniRef90_I0PZG7	q	0.392661	Benjamini-Hochberg
gene_family	UniRef90_A0A139LQY2	q	0.865057	Benjamini-Hochberg
gene_family	UniRef90_A0A0X8VBS4	q	0.271403	Benjamini-Hochberg
gene_family	UniRef90_R6J8C9	q	0.232552	Benjamini-Hochberg
gene_family	UniRef90_C0FU22	q	0.418729	Benjamini-Hochberg
gene_family	UniRef90_A0A078ST01	q	0.504875	Benjamini-Hochberg
gene_family	UniRef90_A0A078PR25	q	0.159855	Benjamini-Hochberg
gene_family	UniRef90_A0A1Q6TAS9	q	0.85358	Benjamini-Hochberg
gene_family	UniRef90_A0A073IKK9	q	0.314914	Benjamini-Hochberg
gene_family	UniRef90_A0A3E4MXU3	q	0.433401	Benjamini-Hochberg
gene_family	UniRef90_A0A395JBK3	q	0.203329	Benjamini-Hochberg
gene_family	UniRef90_D1JXD7	q	0.549446	Benjamini-Hochberg
gene_family	UniRef90_E7TDN0	q	0.968997	Benjamini-Hochberg
gene_family	UniRef90_A0A2G4ACX4	q	0.990701	Benjamini-Hochberg
gene_family	UniRef90_A0A174WBZ6	q	0.322526	Benjamini-Hochberg
gene_family	UniRef90_E2NLM9	q	0.194599	Benjamini-Hochberg
gene_family	UniRef90_A0A078RX10	q	0.751025	Benjamini-Hochberg
gene_family	UniRef90_A0A2N5Q3I9	q	0.381947	Benjamini-Hochberg
gene_family	UniRef90_A0A174SF86	q	0.938361	Benjamini-Hochberg
gene_family	UniRef90_A0A174U5C5	q	0.488885	Benjamini-Hochberg
gene_family	UniRef90_U5F4E0	q	0.293012	Benjamini-Hochberg
gene_family	UniRef90_A0A3E4RS94	q	0.900278	Benjamini-Hochberg
gene_family	UniRef90_R5AMM1	q	0.258334	Benjamini-Hochberg
gene_family	UniRef90_R6I795	q	0.272056	Benjamini-Hochberg
gene_family	UniRef90_E1YXP6	q	0.424052	Benjamini-Hochberg
gene_family	UniRef90_A0A3E5HYZ2	q	0.712602	Benjamini-Hochberg
gene_family	UniRef90_R6IB56	q	0.200633	Benjamini-Hochberg
gene_family	UniRef90_R6IFD3	q	0.249397	Benjamini-Hochberg
gene_family	UniRef90_B6FL42	q	0.981964	Benjamini-Hochberg
gene_family	UniRef90_G1WSD6	q	0.771936	Benjamini-Hochberg
gene_family	UniRef90_B0NRM3	q	0.915485	Benjamini-Hochberg
gene_family	UniRef90_A0A395YWB7	q	0.572395	Benjamini-Hochberg
gene_family	UniRef90_A0A173VPT9	q	0.462578	Benjamini-Hochberg
gene_family	UniRef90_A0A174TNJ0	q	0.501352	Benjamini-Hochberg
gene_family	UniRef90_A0A078TMB3	q	0.903807	Benjamini-Hochberg
gene_family	UniRef90_U2B5F6	q	0.170238	Benjamini-Hochberg
gene_family	UniRef90_E1YR33	q	0.304309	Benjamini-Hochberg
gene_family	UniRef90_F3QLY1	q	0.117228	Benjamini-Hochberg
gene_family	UniRef90_A0A395YRU4	q	0.532318	Benjamini-Hochberg
gene_family	UniRef90_E1YTT0	q	0.248583	Benjamini-Hochberg
gene_family	UniRef90_H1PW28	q	0.42771	Benjamini-Hochberg
gene_family	UniRef90_R6LEG5	q	0.101044	Benjamini-Hochberg
gene_family	UniRef90_A6LDS0	q	0.368554	Benjamini-Hochberg
gene_family	UniRef90_R6J7Z1	q	0.396327	Benjamini-Hochberg
gene_family	UniRef90_I9S718	q	0.715942	Benjamini-Hochberg
gene_family	UniRef90_D4KYZ9	q	0.452233	Benjamini-Hochberg
gene_family	UniRef90_U2B895	q	0.547292	Benjamini-Hochberg
gene_family	UniRef90_C0FNP2	q	0.211373	Benjamini-Hochberg
gene_family	UniRef90_R5MNT5	q	0.953488	Benjamini-Hochberg
gene_family	UniRef90_C0FXB2	q	0.298913	Benjamini-Hochberg
gene_family	UniRef90_A0A073IKA8	q	0.364256	Benjamini-Hochberg
gene_family	UniRef90_A0A1C6KRF4	q	0.79075	Benjamini-Hochberg
gene_family	UniRef90_A0A173USJ3	q	0.911982	Benjamini-Hochberg
gene_family	UniRef90_A0A0P0GIP7	q	0.968147	Benjamini-Hochberg
gene_family	UniRef90_A6LEI1	q	0.555484	Benjamini-Hochberg
gene_family	UniRef90_A0A173QZW0	q	0.238679	Benjamini-Hochberg
gene_family	UniRef90_B0NVP6	q	0.920678	Benjamini-Hochberg
gene_family	UniRef90_B3JIG8	q	0.99058	Benjamini-Hochberg
gene_family	UniRef90_E2NDN8	q	0.966904	Benjamini-Hochberg
gene_family	UniRef90_H1PVD4	q	0.640794	Benjamini-Hochberg
gene_family	UniRef90_A0A139LLA9	q	0.969956	Benjamini-Hochberg
gene_family	UniRef90_A0A1D7PUK3	q	0.976164	Benjamini-Hochberg
gene_family	UniRef90_UPI000E4E8BEB	q	0.983143	Benjamini-Hochberg
gene_family	UniRef90_A0A173VYD3	q	0.832543	Benjamini-Hochberg
gene_family	UniRef90_C7XAU4	q	0.194794	Benjamini-Hochberg
gene_family	UniRef90_A0A069SJG3	q	0.454342	Benjamini-Hochberg
gene_family	UniRef90_E2N8V4	q	0.978857	Benjamini-Hochberg
gene_family	UniRef90_A0A396AMN1	q	0.217926	Benjamini-Hochberg
gene_family	UniRef90_A0A395JBV3	q	0.215297	Benjamini-Hochberg
gene_family	UniRef90_B3CE54	q	0.966952	Benjamini-Hochberg
gene_family	UniRef90_A0A0M6WRM2	q	0.952452	Benjamini-Hochberg
gene_family	UniRef90_A0A2X1N1R0	q	0.910203	Benjamini-Hochberg
gene_family	UniRef90_A0A015SQ74	q	0.525494	Benjamini-Hochberg
gene_family	UniRef90_E7NSS8	q	0.0767436	Benjamini-Hochberg
gene_family	UniRef90_A0A0M6WFS0	q	0.431495	Benjamini-Hochberg
gene_family	UniRef90_A0A0M6X0A6	q	0.565489	Benjamini-Hochberg
gene_family	UniRef90_D3ASU0	q	0.180929	Benjamini-Hochberg
gene_family	UniRef90_R5J6M1	q	0.787888	Benjamini-Hochberg
gene_family	UniRef90_U2DKA0	q	0.442981	Benjamini-Hochberg
gene_family	UniRef90_A0A096B5K4	q	0.175105	Benjamini-Hochberg
gene_family	UniRef90_A0A174SWE2	q	0.272123	Benjamini-Hochberg
gene_family	UniRef90_A0A173V5S0	q	0.926909	Benjamini-Hochberg
gene_family	UniRef90_I9G1R9	q	0.521343	Benjamini-Hochberg
gene_family	UniRef90_R5M4F8	q	0.949337	Benjamini-Hochberg
gene_family	UniRef90_I9SG86	q	0.488132	Benjamini-Hochberg
gene_family	UniRef90_E1YZA1	q	0.493054	Benjamini-Hochberg
gene_family	UniRef90_UPI000ED9EE77	q	0.94141	Benjamini-Hochberg
gene_family	UniRef90_H1PX33	q	0.570807	Benjamini-Hochberg
gene_family	UniRef90_V0SJS0	q	0.934804	Benjamini-Hochberg
gene_family	UniRef90_R6IJW5	q	0.207033	Benjamini-Hochberg
gene_family	UniRef90_A0A015W839	q	0.112234	Benjamini-Hochberg
gene_family	UniRef90_R5MTE9	q	0.948255	Benjamini-Hochberg
gene_family	UniRef90_D0TDW6	q	0.381856	Benjamini-Hochberg
gene_family	UniRef90_A0A069S7G6	q	0.572039	Benjamini-Hochberg
gene_family	UniRef90_D4KUW2	q	0.351713	Benjamini-Hochberg
gene_family	UniRef90_A0A174BIC6	q	0.334043	Benjamini-Hochberg
gene_family	UniRef90_R5M240	q	0.995288	Benjamini-Hochberg
gene_family	UniRef90_F7M3N0	q	0.452365	Benjamini-Hochberg
gene_family	UniRef90_A6LIF5	q	0.43279	Benjamini-Hochberg
gene_family	UniRef90_A0A2H4TL44	q	0.762768	Benjamini-Hochberg
gene_family	UniRef90_A0A174CFF5	q	0.993171	Benjamini-Hochberg
gene_family	UniRef90_F4XER6	q	0.788811	Benjamini-Hochberg
gene_family	UniRef90_R6IEZ3	q	0.267063	Benjamini-Hochberg
gene_family	UniRef90_A0A174U1Y8	q	0.529788	Benjamini-Hochberg
gene_family	UniRef90_A0A3E4M687	q	0.93098	Benjamini-Hochberg
gene_family	UniRef90_A0A073I515	q	0.348181	Benjamini-Hochberg
gene_family	UniRef90_A0A3E5HXJ5	q	0.90832	Benjamini-Hochberg
gene_family	UniRef90_K5YBG7	q	0.950024	Benjamini-Hochberg
gene_family	UniRef90_A5ZN05	q	0.298305	Benjamini-Hochberg
gene_family	UniRef90_A0A1I4XFC8	q	0.407982	Benjamini-Hochberg
gene_family	UniRef90_A6LAV3	q	0.303933	Benjamini-Hochberg
gene_family	UniRef90_A0A0A0H7X8	q	0.538233	Benjamini-Hochberg
gene_family	UniRef90_K6BBY5	q	0.191539	Benjamini-Hochberg
gene_family	UniRef90_A0A139KMR9	q	0.973918	Benjamini-Hochberg
gene_family	UniRef90_I9AG86	q	0.978857	Benjamini-Hochberg
gene_family	UniRef90_A0A2M9V1C1	q	0.22449	Benjamini-Hochberg
gene_family	UniRef90_R6I7A0	q	0.539041	Benjamini-Hochberg
gene_family	UniRef90_G9YR71	q	0.237015	Benjamini-Hochberg
gene_family	UniRef90_K6ABY6	q	0.0798013	Benjamini-Hochberg
gene_family	UniRef90_C7XC90	q	0.455641	Benjamini-Hochberg
gene_family	UniRef90_A0A1Q6T9R3	q	0.543063	Benjamini-Hochberg
gene_family	UniRef90_C0FSL7	q	0.868959	Benjamini-Hochberg
gene_family	UniRef90_UPI000E4D8477	q	0.847366	Benjamini-Hochberg
gene_family	UniRef90_A0A395JDX7	q	0.242159	Benjamini-Hochberg
gene_family	UniRef90_A0A3E5AT12	q	0.0550762	Benjamini-Hochberg
gene_family	UniRef90_R6WZ46	q	0.537253	Benjamini-Hochberg
gene_family	UniRef90_I8XLX9	q	0.925506	Benjamini-Hochberg
gene_family	UniRef90_R5J5D1	q	0.41444	Benjamini-Hochberg
gene_family	UniRef90_K6AVE0	q	0.0196372	Benjamini-Hochberg
gene_family	UniRef90_R6IKP1	q	0.232621	Benjamini-Hochberg
gene_family	UniRef90_A0A0P0F121	q	0.878541	Benjamini-Hochberg
gene_family	UniRef90_A0A069SL13	q	0.542958	Benjamini-Hochberg
gene_family	UniRef90_A0A125X139	q	0.756188	Benjamini-Hochberg
gene_family	UniRef90_R5MCN4	q	0.805687	Benjamini-Hochberg
gene_family	UniRef90_A0A2N5PIX3	q	0.444713	Benjamini-Hochberg
gene_family	UniRef90_A0A069S9B2	q	0.29756	Benjamini-Hochberg
gene_family	UniRef90_I8XWZ2	q	0.308692	Benjamini-Hochberg
gene_family	UniRef90_A0A1E3UD51	q	0.0650376	Benjamini-Hochberg
gene_family	UniRef90_C7GDM5	q	0.404846	Benjamini-Hochberg
gene_family	UniRef90_H1PX21	q	0.507186	Benjamini-Hochberg
gene_family	UniRef90_R5J585	q	0.766704	Benjamini-Hochberg
gene_family	UniRef90_Q64R84	q	0.437953	Benjamini-Hochberg
gene_family	UniRef90_A0A1Q6TBN3	q	0.617364	Benjamini-Hochberg
gene_family	UniRef90_A0A0F0CHV2	q	0.705169	Benjamini-Hochberg
gene_family	UniRef90_D6D4Y3	q	0.797846	Benjamini-Hochberg
gene_family	UniRef90_R5AAY2	q	0.197097	Benjamini-Hochberg
gene_family	UniRef90_A0A1Q6HBL1	q	0.484008	Benjamini-Hochberg
gene_family	UniRef90_R6J891	q	0.250839	Benjamini-Hochberg
gene_family	UniRef90_U2DEP5	q	0.0811475	Benjamini-Hochberg
gene_family	UniRef90_A0A395YXR9	q	0.37117	Benjamini-Hochberg
gene_family	UniRef90_A0A395YRM8	q	0.491104	Benjamini-Hochberg
gene_family	UniRef90_UPI000E49A1FF	q	0.861045	Benjamini-Hochberg
gene_family	UniRef90_R5JIZ2	q	0.926909	Benjamini-Hochberg
gene_family	UniRef90_E6STV7	q	0.208763	Benjamini-Hochberg
gene_family	UniRef90_R6IFX4	q	0.159966	Benjamini-Hochberg
gene_family	UniRef90_A0A015YN62	q	0.792429	Benjamini-Hochberg
gene_family	UniRef90_A0A0M6X161	q	0.600071	Benjamini-Hochberg
gene_family	UniRef90_A0A078S8P7	q	0.530406	Benjamini-Hochberg
gene_family	UniRef90_A0A016DJ36	q	0.0687972	Benjamini-Hochberg
gene_family	UniRef90_A0A396GCI0	q	0.979639	Benjamini-Hochberg
gene_family	UniRef90_D4KUJ1	q	0.234985	Benjamini-Hochberg
gene_family	UniRef90_G2SYM8	q	0.395693	Benjamini-Hochberg
gene_family	UniRef90_A0A174W579	q	0.542792	Benjamini-Hochberg
gene_family	UniRef90_A0A355XNH1	q	0.414323	Benjamini-Hochberg
gene_family	UniRef90_R6IF49	q	0.333967	Benjamini-Hochberg
gene_family	UniRef90_A6LEL8	q	0.303415	Benjamini-Hochberg
gene_family	UniRef90_A0A173VK24	q	0.350697	Benjamini-Hochberg
gene_family	UniRef90_R5IRB2	q	0.917101	Benjamini-Hochberg
gene_family	UniRef90_E1YR18	q	0.383183	Benjamini-Hochberg
gene_family	UniRef90_A0A174PJI1	q	0.122874	Benjamini-Hochberg
gene_family	UniRef90_H1PPB5	q	0.943163	Benjamini-Hochberg
gene_family	UniRef90_C9L283	q	0.645426	Benjamini-Hochberg
gene_family	UniRef90_R6KTE2	q	0.900009	Benjamini-Hochberg
gene_family	UniRef90_I9JL51	q	0.949783	Benjamini-Hochberg
gene_family	UniRef90_A0A108T4E8	q	0.941341	Benjamini-Hochberg
gene_family	UniRef90_A0A174X4Y2	q	0.437134	Benjamini-Hochberg
gene_family	UniRef90_A7AIW8	q	0.466493	Benjamini-Hochberg
gene_family	UniRef90_I9FBJ3	q	0.790326	Benjamini-Hochberg
gene_family	UniRef90_R6I4J2	q	0.252451	Benjamini-Hochberg
gene_family	UniRef90_A0A3E4MP68	q	0.490274	Benjamini-Hochberg
gene_family	UniRef90_R7D9S9	q	0.996774	Benjamini-Hochberg
gene_family	UniRef90_D3A9A1	q	0.0551509	Benjamini-Hochberg
gene_family	UniRef90_K5ZXU9	q	0.442981	Benjamini-Hochberg
gene_family	UniRef90_A0A0P0FUC9	q	0.950388	Benjamini-Hochberg
gene_family	UniRef90_R5ISL4	q	0.621399	Benjamini-Hochberg
gene_family	UniRef90_A0A016GNF5	q	0.0762082	Benjamini-Hochberg
gene_family	UniRef90_I9PMI7	q	0.963632	Benjamini-Hochberg
gene_family	UniRef90_A0A3E4I155	q	0.599399	Benjamini-Hochberg
gene_family	UniRef90_A0A395VCF6	q	0.938178	Benjamini-Hochberg
gene_family	UniRef90_D4VJJ7	q	0.86489	Benjamini-Hochberg
gene_family	UniRef90_A0A174F845	q	0.382203	Benjamini-Hochberg
gene_family	UniRef90_R6KGF8	q	0.96822	Benjamini-Hochberg
gene_family	UniRef90_A0A174UIN4	q	0.205368	Benjamini-Hochberg
gene_family	UniRef90_A0A015X7I1	q	0.279801	Benjamini-Hochberg
gene_family	UniRef90_A0A173TI78	q	0.470956	Benjamini-Hochberg
gene_family	UniRef90_U2DQ49	q	0.260963	Benjamini-Hochberg
gene_family	UniRef90_R6IEU6	q	0.251447	Benjamini-Hochberg
gene_family	UniRef90_A0A174ECE4	q	0.748493	Benjamini-Hochberg
gene_family	UniRef90_A0A174DUA1	q	0.833718	Benjamini-Hochberg
gene_family	UniRef90_A0A0F5IYC9	q	0.442981	Benjamini-Hochberg
gene_family	UniRef90_R7KZX0	q	0.980429	Benjamini-Hochberg
gene_family	UniRef90_R5IL58	q	0.855092	Benjamini-Hochberg
gene_family	UniRef90_I9RH01	q	0.710585	Benjamini-Hochberg
gene_family	UniRef90_R5IQ93	q	0.919598	Benjamini-Hochberg
gene_family	UniRef90_B0NS51	q	0.731199	Benjamini-Hochberg
gene_family	UniRef90_A0A0M6WA27	q	0.797575	Benjamini-Hochberg
gene_family	UniRef90_A0A174SRR1	q	0.554112	Benjamini-Hochberg
gene_family	UniRef90_F7LK07	q	0.120708	Benjamini-Hochberg
gene_family	UniRef90_C9KZY1	q	0.827109	Benjamini-Hochberg
gene_family	UniRef90_A0A3E5GSX1	q	0.810993	Benjamini-Hochberg
gene_family	UniRef90_A0A015PAB7	q	0.988979	Benjamini-Hochberg
gene_family	UniRef90_A0A125WY40	q	0.961275	Benjamini-Hochberg
gene_family	UniRef90_A0A395YUA8	q	0.709733	Benjamini-Hochberg
gene_family	UniRef90_A0A355XN28	q	0.419056	Benjamini-Hochberg
gene_family	UniRef90_A0A0M6WG76	q	0.360969	Benjamini-Hochberg
gene_family	UniRef90_I9HNX0	q	0.956964	Benjamini-Hochberg
gene_family	UniRef90_A0A078T4V8	q	0.584585	Benjamini-Hochberg
gene_family	UniRef90_A0A373BB10	q	0.33352	Benjamini-Hochberg
gene_family	UniRef90_A0A174GET4	q	0.444816	Benjamini-Hochberg
gene_family	UniRef90_R6I574	q	0.238809	Benjamini-Hochberg
gene_family	UniRef90_A0A3D6AW50	q	0.97101	Benjamini-Hochberg
gene_family	UniRef90_C6JDR6	q	0.984323	Benjamini-Hochberg
gene_family	UniRef90_A0A174LDE8	q	0.234628	Benjamini-Hochberg
gene_family	UniRef90_A7AJP6	q	0.925653	Benjamini-Hochberg
gene_family	UniRef90_D3AGF1	q	0.617813	Benjamini-Hochberg
gene_family	UniRef90_A0A3E4ST28	q	0.770884	Benjamini-Hochberg
gene_family	UniRef90_D3AUL9	q	0.087297	Benjamini-Hochberg
gene_family	UniRef90_R6I9P2	q	0.31062	Benjamini-Hochberg
gene_family	UniRef90_R6WSX1	q	0.431717	Benjamini-Hochberg
gene_family	UniRef90_R5INF1	q	0.502286	Benjamini-Hochberg
gene_family	UniRef90_A0A069S5D5	q	0.360754	Benjamini-Hochberg
gene_family	UniRef90_A0A355XEK1	q	0.529788	Benjamini-Hochberg
gene_family	UniRef90_A6LGP9	q	0.343761	Benjamini-Hochberg
gene_family	UniRef90_A0A1Q6T9C5	q	0.467018	Benjamini-Hochberg
gene_family	UniRef90_A0A0M6X0H8	q	0.275068	Benjamini-Hochberg
gene_family	UniRef90_A0A373BVR7	q	0.314561	Benjamini-Hochberg
gene_family	UniRef90_A0A1Q6TDI2	q	0.580687	Benjamini-Hochberg
gene_family	UniRef90_A0A2N5P8R4	q	0.323104	Benjamini-Hochberg
gene_family	UniRef90_R6IBY9	q	0.325955	Benjamini-Hochberg
gene_family	UniRef90_A0A150YAE3	q	0.0694826	Benjamini-Hochberg
gene_family	UniRef90_G5FC87	q	0.612678	Benjamini-Hochberg
gene_family	UniRef90_A0A355XIQ2	q	0.472703	Benjamini-Hochberg
gene_family	UniRef90_R6IJD1	q	0.258547	Benjamini-Hochberg
gene_family	UniRef90_E2NDG4	q	0.83412	Benjamini-Hochberg
gene_family	UniRef90_A0A1H7NHP2	q	0.922782	Benjamini-Hochberg
gene_family	UniRef90_C0FMS5	q	0.384799	Benjamini-Hochberg
gene_family	UniRef90_R5AAA3	q	0.258724	Benjamini-Hochberg
gene_family	UniRef90_C0FPW7	q	0.455734	Benjamini-Hochberg
gene_family	UniRef90_R6I803	q	0.171277	Benjamini-Hochberg
gene_family	UniRef90_A0A108T1M0	q	0.950808	Benjamini-Hochberg
gene_family	UniRef90_C0FNC1	q	0.230212	Benjamini-Hochberg
gene_family	UniRef90_A0A139TB74	q	0.332789	Benjamini-Hochberg
gene_family	UniRef90_A0A3E5F7L7	q	0.637188	Benjamini-Hochberg
gene_family	UniRef90_A0A174XKE2	q	0.123163	Benjamini-Hochberg
gene_family	UniRef90_A0A139TB41	q	0.569721	Benjamini-Hochberg
gene_family	UniRef90_R6KDM7	q	0.953958	Benjamini-Hochberg
gene_family	UniRef90_A0A2X2UK29	q	0.458933	Benjamini-Hochberg
gene_family	UniRef90_C4ZBM7	q	0.294618	Benjamini-Hochberg
gene_family	UniRef90_D4JA91	q	0.659245	Benjamini-Hochberg
gene_family	UniRef90_A0A0H2V6K2	q	0.948066	Benjamini-Hochberg
gene_family	UniRef90_D0TI43	q	0.281926	Benjamini-Hochberg
gene_family	UniRef90_U2C5R4	q	0.245638	Benjamini-Hochberg
gene_family	UniRef90_A0A2N5PT40	q	0.398459	Benjamini-Hochberg
gene_family	UniRef90_A0A228U0B3	q	0.987297	Benjamini-Hochberg
gene_family	UniRef90_A0A1Y4HYI2	q	0.690927	Benjamini-Hochberg
gene_family	UniRef90_A0A173YKQ7	q	0.708084	Benjamini-Hochberg
gene_family	UniRef90_B6W456	q	0.513148	Benjamini-Hochberg
gene_family	UniRef90_H4J173	q	0.880903	Benjamini-Hochberg
gene_family	UniRef90_A0A073HYU3	q	0.500935	Benjamini-Hochberg
gene_family	UniRef90_A0A396ABF9	q	0.532174	Benjamini-Hochberg
gene_family	UniRef90_A6NRG1	q	0.31998	Benjamini-Hochberg
gene_family	UniRef90_A8RPB9	q	0.112735	Benjamini-Hochberg
gene_family	UniRef90_W2CYI5	q	0.250134	Benjamini-Hochberg
gene_family	UniRef90_A5KL71	q	0.783218	Benjamini-Hochberg
gene_family	UniRef90_A0A396FGI7	q	0.128172	Benjamini-Hochberg
gene_family	UniRef90_A0A0P0GJ57	q	0.476903	Benjamini-Hochberg
gene_family	UniRef90_E1YZ10	q	0.400294	Benjamini-Hochberg
gene_family	UniRef90_A0A395J9K3	q	0.997667	Benjamini-Hochberg
gene_family	UniRef90_R6J6P4	q	0.239775	Benjamini-Hochberg
gene_family	UniRef90_A0A015XDQ1	q	0.251938	Benjamini-Hochberg
gene_family	UniRef90_C0FPA8	q	0.299584	Benjamini-Hochberg
gene_family	UniRef90_A0A355PRF9	q	0.588722	Benjamini-Hochberg
gene_family	UniRef90_A0A139LIQ7	q	0.871561	Benjamini-Hochberg
gene_family	UniRef90_R6IGS6	q	0.258547	Benjamini-Hochberg
gene_family	UniRef90_A0A1Q6T3F0	q	0.89277	Benjamini-Hochberg
gene_family	UniRef90_D4JA89	q	0.755359	Benjamini-Hochberg
gene_family	UniRef90_A0A1Y4I8Q9	q	0.741633	Benjamini-Hochberg
gene_family	UniRef90_A0A078S754	q	0.737619	Benjamini-Hochberg
gene_family	UniRef90_D9Y8N9	q	0.209482	Benjamini-Hochberg
gene_family	UniRef90_V8CGP7	q	0.742	Benjamini-Hochberg
gene_family	UniRef90_H1PWG7	q	0.560284	Benjamini-Hochberg
gene_family	UniRef90_A0A1Q6JRG9	q	0.546425	Benjamini-Hochberg
gene_family	UniRef90_A0A174VVK5	q	0.413073	Benjamini-Hochberg
gene_family	UniRef90_Q8A8I0	q	0.98533	Benjamini-Hochberg
gene_family	UniRef90_E1YVV9	q	0.569607	Benjamini-Hochberg
gene_family	UniRef90_A0A173V9U7	q	0.483512	Benjamini-Hochberg
gene_family	UniRef90_E1YP95	q	0.380835	Benjamini-Hochberg
gene_family	UniRef90_A0A139LDE6	q	0.284717	Benjamini-Hochberg
gene_family	UniRef90_A8RVT1	q	0.712715	Benjamini-Hochberg
gene_family	UniRef90_A0A173RUL5	q	0.0761181	Benjamini-Hochberg
gene_family	UniRef90_A6L833	q	0.703949	Benjamini-Hochberg
gene_family	UniRef90_B5CLF9	q	0.391445	Benjamini-Hochberg
gene_family	UniRef90_R5IR02	q	0.797151	Benjamini-Hochberg
gene_family	UniRef90_A0A073HZ11	q	0.328967	Benjamini-Hochberg
gene_family	UniRef90_D7IVH4	q	0.50688	Benjamini-Hochberg
gene_family	UniRef90_F0R3R1	q	0.509017	Benjamini-Hochberg
gene_family	UniRef90_A0A399V5X8	q	0.854538	Benjamini-Hochberg
gene_family	UniRef90_A0A0M1W4K2	q	0.942061	Benjamini-Hochberg
gene_family	UniRef90_A0A355XFN6	q	0.388306	Benjamini-Hochberg
gene_family	UniRef90_A6LHB6	q	0.398603	Benjamini-Hochberg
gene_family	UniRef90_A0A0M6WYM3	q	0.372544	Benjamini-Hochberg
gene_family	UniRef90_A0A0M6WZU7	q	0.599028	Benjamini-Hochberg
gene_family	UniRef90_R6I890	q	0.338128	Benjamini-Hochberg
gene_family	UniRef90_A0A078SR34	q	0.732638	Benjamini-Hochberg
gene_family	UniRef90_K5ZWW3	q	0.27142	Benjamini-Hochberg
gene_family	UniRef90_A0A3E4K5X3	q	0.258341	Benjamini-Hochberg
gene_family	UniRef90_A0A3E2Y0J2	q	0.499779	Benjamini-Hochberg
gene_family	UniRef90_A0A1Q6TC43	q	0.458713	Benjamini-Hochberg
gene_family	UniRef90_I9UQ07	q	0.884408	Benjamini-Hochberg
gene_family	UniRef90_A0A396G6Q0	q	0.455766	Benjamini-Hochberg
gene_family	UniRef90_A0A3E4MSE6	q	0.33665	Benjamini-Hochberg
gene_family	UniRef90_D0TG07	q	0.390854	Benjamini-Hochberg
gene_family	UniRef90_A0A395JC27	q	0.289326	Benjamini-Hochberg
gene_family	UniRef90_E1YTA2	q	0.557405	Benjamini-Hochberg
gene_family	UniRef90_A0A148HSZ5	q	0.998638	Benjamini-Hochberg
gene_family	UniRef90_A0A1C7H6V5	q	0.808883	Benjamini-Hochberg
gene_family	UniRef90_A0A0M6X2Y8	q	0.308198	Benjamini-Hochberg
gene_family	UniRef90_R5TQ86	q	0.648297	Benjamini-Hochberg
gene_family	UniRef90_B7B8W3	q	0.14064	Benjamini-Hochberg
gene_family	UniRef90_A0A0P0F8I1	q	0.597002	Benjamini-Hochberg
gene_family	UniRef90_R5IWZ6	q	0.712708	Benjamini-Hochberg
gene_family	UniRef90_A0A0M6X0F8	q	0.455926	Benjamini-Hochberg
gene_family	UniRef90_F7JTX2	q	0.419056	Benjamini-Hochberg
gene_family	UniRef90_A0A395JA74	q	0.263285	Benjamini-Hochberg
gene_family	UniRef90_Q8ABT6	q	0.869795	Benjamini-Hochberg
gene_family	UniRef90_A0A395JAU8	q	0.311697	Benjamini-Hochberg
gene_family	UniRef90_A0A0M6WQU1	q	0.370494	Benjamini-Hochberg
gene_family	UniRef90_A0A0M6WR32	q	0.548632	Benjamini-Hochberg
gene_family	UniRef90_G9YRS1	q	0.453074	Benjamini-Hochberg
gene_family	UniRef90_D4KXY7	q	0.211114	Benjamini-Hochberg
gene_family	UniRef90_R6IJX4	q	0.275068	Benjamini-Hochberg
gene_family	UniRef90_A5ZK61	q	0.649478	Benjamini-Hochberg
gene_family	UniRef90_E1YXC1	q	0.297453	Benjamini-Hochberg
gene_family	UniRef90_A0A173V751	q	0.407677	Benjamini-Hochberg
gene_family	UniRef90_R6JK49	q	0.771684	Benjamini-Hochberg
gene_family	UniRef90_A0A176UAE5	q	0.0319691	Benjamini-Hochberg
gene_family	UniRef90_A0A3E4GE78	q	0.868965	Benjamini-Hochberg
gene_family	UniRef90_R5IN86	q	0.597477	Benjamini-Hochberg
gene_family	UniRef90_U2NWT3	q	0.937828	Benjamini-Hochberg
gene_family	UniRef90_C0FPU9	q	0.407677	Benjamini-Hochberg
gene_family	UniRef90_H1PUL2	q	0.889521	Benjamini-Hochberg
gene_family	UniRef90_A0A0M6WL63	q	0.28282	Benjamini-Hochberg
gene_family	UniRef90_R6IB21	q	0.24468	Benjamini-Hochberg
gene_family	UniRef90_E1YXP7	q	0.334909	Benjamini-Hochberg
gene_family	UniRef90_A0A174VTL5	q	0.195666	Benjamini-Hochberg
gene_family	UniRef90_B6VUQ4	q	0.203852	Benjamini-Hochberg
gene_family	UniRef90_R6IHR7	q	0.145853	Benjamini-Hochberg
gene_family	UniRef90_A0A3E5IBG3	q	0.654623	Benjamini-Hochberg
gene_family	UniRef90_W0AW26	q	0.816821	Benjamini-Hochberg
gene_family	UniRef90_R5MD40	q	0.923766	Benjamini-Hochberg
gene_family	UniRef90_A0A0M6WIT3	q	0.472747	Benjamini-Hochberg
gene_family	UniRef90_A6LI95	q	0.458636	Benjamini-Hochberg
gene_family	UniRef90_UPI000E546376	q	0.403536	Benjamini-Hochberg
gene_family	UniRef90_R5IR07	q	0.569746	Benjamini-Hochberg
gene_family	UniRef90_R6US29	q	0.213327	Benjamini-Hochberg
gene_family	UniRef90_A0A139TA58	q	0.570535	Benjamini-Hochberg
gene_family	UniRef90_A0A2N5NRG8	q	0.762017	Benjamini-Hochberg
gene_family	UniRef90_R6IIG0	q	0.225101	Benjamini-Hochberg
gene_family	UniRef90_R5IGU6	q	0.419282	Benjamini-Hochberg
gene_family	UniRef90_B0NIC2	q	0.705169	Benjamini-Hochberg
gene_family	UniRef90_K1G0S4	q	0.181545	Benjamini-Hochberg
gene_family	UniRef90_A0A015TKT8	q	0.166375	Benjamini-Hochberg
gene_family	UniRef90_E7GJH5	q	0.0708453	Benjamini-Hochberg
gene_family	UniRef90_A0A1Y2XM72	q	0.943185	Benjamini-Hochberg
gene_family	UniRef90_A0A139K755	q	0.938361	Benjamini-Hochberg
gene_family	UniRef90_G2SYM1	q	0.797781	Benjamini-Hochberg
gene_family	UniRef90_A0A2N5P3W4	q	0.392839	Benjamini-Hochberg
gene_family	UniRef90_H1PNP8	q	0.503367	Benjamini-Hochberg
gene_family	UniRef90_R6IIU1	q	0.338128	Benjamini-Hochberg
gene_family	UniRef90_A8RXG6	q	0.469898	Benjamini-Hochberg
gene_family	UniRef90_C0FPP4	q	0.493054	Benjamini-Hochberg
gene_family	UniRef90_H1AMQ0	q	0.573058	Benjamini-Hochberg
gene_family	UniRef90_A0A3E4V6J1	q	0.559492	Benjamini-Hochberg
gene_family	UniRef90_A0A173SFF8	q	0.444559	Benjamini-Hochberg
gene_family	UniRef90_A0A0N7IAJ8	q	0.390274	Benjamini-Hochberg
gene_family	UniRef90_D4LX42	q	0.967492	Benjamini-Hochberg
gene_family	UniRef90_A0A174W853	q	0.64292	Benjamini-Hochberg
gene_family	UniRef90_K6B1Y6	q	0.262522	Benjamini-Hochberg
gene_family	UniRef90_A0A174LUK8	q	0.339833	Benjamini-Hochberg
gene_family	UniRef90_A0A3D9A7Z1	q	0.462381	Benjamini-Hochberg
gene_family	UniRef90_E4M058	q	0.797151	Benjamini-Hochberg
gene_family	UniRef90_A0A015QJL0	q	0.625423	Benjamini-Hochberg
gene_family	UniRef90_C3R2N7	q	0.162309	Benjamini-Hochberg
gene_family	UniRef90_G5FCA9	q	0.915555	Benjamini-Hochberg
gene_family	UniRef90_C6JKD8	q	0.585442	Benjamini-Hochberg
gene_family	UniRef90_R5J794	q	0.351334	Benjamini-Hochberg
gene_family	UniRef90_A0A0A0H8X3	q	0.595515	Benjamini-Hochberg
gene_family	UniRef90_A0A174RNX2	q	0.955189	Benjamini-Hochberg
gene_family	UniRef90_C0FXJ9	q	0.418593	Benjamini-Hochberg
gene_family	UniRef90_A0A174KYJ4	q	0.694086	Benjamini-Hochberg
gene_family	UniRef90_R6KL96	q	0.976071	Benjamini-Hochberg
gene_family	UniRef90_A0A3E4TPZ3	q	0.96822	Benjamini-Hochberg
gene_family	UniRef90_A0A174IJE2	q	0.393674	Benjamini-Hochberg
gene_family	UniRef90_A6L982	q	0.59665	Benjamini-Hochberg
gene_family	UniRef90_A0A173UTR9	q	0.997795	Benjamini-Hochberg
gene_family	UniRef90_A0A0M6X0X9	q	0.461344	Benjamini-Hochberg
gene_family	UniRef90_A0A3E4USY9	q	0.996621	Benjamini-Hochberg
gene_family	UniRef90_A0A0P0L667	q	0.548192	Benjamini-Hochberg
gene_family	UniRef90_A0A139KJ76	q	0.942126	Benjamini-Hochberg
gene_family	UniRef90_R5IHD6	q	0.371516	Benjamini-Hochberg
gene_family	UniRef90_Q64W96	q	0.240056	Benjamini-Hochberg
gene_family	UniRef90_F3QKY5	q	0.165757	Benjamini-Hochberg
gene_family	UniRef90_A0A173SFQ7	q	0.444921	Benjamini-Hochberg
gene_family	UniRef90_R5J2P0	q	0.987642	Benjamini-Hochberg
gene_family	UniRef90_B0NVJ8	q	0.975185	Benjamini-Hochberg
gene_family	UniRef90_A7ZMJ6	q	0.832843	Benjamini-Hochberg
gene_family	UniRef90_R6IAT7	q	0.275418	Benjamini-Hochberg
gene_family	UniRef90_A0A173TXZ7	q	0.348534	Benjamini-Hochberg
gene_family	UniRef90_A0A098YPW2	q	0.312945	Benjamini-Hochberg
gene_family	UniRef90_D3AQ09	q	0.963711	Benjamini-Hochberg
gene_family	UniRef90_B0NVC5	q	0.987297	Benjamini-Hochberg
gene_family	UniRef90_A0A395YYW0	q	0.415882	Benjamini-Hochberg
gene_family	UniRef90_I0Q036	q	0.949783	Benjamini-Hochberg
gene_family	UniRef90_R7KY09	q	0.143874	Benjamini-Hochberg
gene_family	UniRef90_R6KLF6	q	0.837322	Benjamini-Hochberg
gene_family	UniRef90_A0A139T4F8	q	0.494012	Benjamini-Hochberg
gene_family	UniRef90_E2NIQ4	q	0.564521	Benjamini-Hochberg
gene_family	UniRef90_A0A173Z9A7	q	0.546425	Benjamini-Hochberg
gene_family	UniRef90_A0A173VFT3	q	0.445007	Benjamini-Hochberg
gene_family	UniRef90_A0A174JEI8	q	0.762655	Benjamini-Hochberg
gene_family	UniRef90_A0A3E4IL47	q	0.803902	Benjamini-Hochberg
gene_family	UniRef90_E2NIG5	q	0.855184	Benjamini-Hochberg
gene_family	UniRef90_A0A174E5J6	q	0.869786	Benjamini-Hochberg
gene_family	UniRef90_R6IJV5	q	0.298171	Benjamini-Hochberg
gene_family	UniRef90_A6LGF1	q	0.518116	Benjamini-Hochberg
gene_family	UniRef90_C4ZGF4	q	0.138704	Benjamini-Hochberg
gene_family	UniRef90_A0A1Q6T597	q	0.48	Benjamini-Hochberg
gene_family	UniRef90_A0A174PAQ4	q	0.402454	Benjamini-Hochberg
gene_family	UniRef90_P66258	q	0.826833	Benjamini-Hochberg
gene_family	UniRef90_R5UC74	q	0.265993	Benjamini-Hochberg
gene_family	UniRef90_D0TCF4	q	0.324722	Benjamini-Hochberg
gene_family	UniRef90_A7B2K4	q	0.511578	Benjamini-Hochberg
gene_family	UniRef90_K6B0K5	q	0.412141	Benjamini-Hochberg
gene_family	UniRef90_A0A0M1VZR1	q	0.984793	Benjamini-Hochberg
gene_family	UniRef90_A0A1G6G453	q	0.86128	Benjamini-Hochberg
gene_family	UniRef90_A0A396G2K4	q	0.223143	Benjamini-Hochberg
gene_family	UniRef90_D4M0Y5	q	0.730487	Benjamini-Hochberg
gene_family	UniRef90_D4L012	q	0.268102	Benjamini-Hochberg
gene_family	UniRef90_A0A174TQ22	q	0.481932	Benjamini-Hochberg
gene_family	UniRef90_A0A174ZWW7	q	0.961302	Benjamini-Hochberg
gene_family	UniRef90_R6INS9	q	0.298825	Benjamini-Hochberg
gene_family	UniRef90_A0A2H4TYN3	q	0.939789	Benjamini-Hochberg
gene_family	UniRef90_Q5L7X9	q	0.217896	Benjamini-Hochberg
gene_family	UniRef90_A0A173Z1T9	q	0.965284	Benjamini-Hochberg
gene_family	UniRef90_A0A173ZWB5	q	0.38561	Benjamini-Hochberg
gene_family	UniRef90_R6L9J2	q	0.949842	Benjamini-Hochberg
gene_family	UniRef90_R6X7I1	q	0.453436	Benjamini-Hochberg
gene_family	UniRef90_R6J6B6	q	0.214308	Benjamini-Hochberg
gene_family	UniRef90_A0A3E4GTL8	q	0.671646	Benjamini-Hochberg
gene_family	UniRef90_A0A173SK60	q	0.764567	Benjamini-Hochberg
gene_family	UniRef90_A0A078PTM1	q	0.859983	Benjamini-Hochberg
gene_family	UniRef90_K6AWN4	q	0.55767	Benjamini-Hochberg
gene_family	UniRef90_A0A139KZW5	q	0.994192	Benjamini-Hochberg
gene_family	UniRef90_V0X8U7	q	0.895689	Benjamini-Hochberg
gene_family	UniRef90_UPI000E53D66B	q	0.766997	Benjamini-Hochberg
gene_family	UniRef90_A0A0P0G6N7	q	0.902434	Benjamini-Hochberg
gene_family	UniRef90_A0A1M6XM51	q	0.151015	Benjamini-Hochberg
gene_family	UniRef90_D0TGW1	q	0.482381	Benjamini-Hochberg
gene_family	UniRef90_I8XLI0	q	0.633932	Benjamini-Hochberg
gene_family	UniRef90_A7AYW1	q	0.205963	Benjamini-Hochberg
gene_family	UniRef90_A0A174RN43	q	0.960257	Benjamini-Hochberg
gene_family	UniRef90_C9KYS7	q	0.946074	Benjamini-Hochberg
gene_family	UniRef90_H1PYY0	q	0.343761	Benjamini-Hochberg
gene_family	UniRef90_A0A1X3LQA3	q	0.643911	Benjamini-Hochberg
gene_family	UniRef90_Q8A6G2	q	0.996855	Benjamini-Hochberg
gene_family	UniRef90_A0A0P0G3X1	q	0.378151	Benjamini-Hochberg
gene_family	UniRef90_R5IPV6	q	0.322435	Benjamini-Hochberg
gene_family	UniRef90_R6I684	q	0.243644	Benjamini-Hochberg
gene_family	UniRef90_A0A1X3I190	q	0.972177	Benjamini-Hochberg
gene_family	UniRef90_A6L8I7	q	0.449552	Benjamini-Hochberg
gene_family	UniRef90_D3AV32	q	0.0723769	Benjamini-Hochberg
gene_family	UniRef90_A0A2N5NTM3	q	0.552012	Benjamini-Hochberg
gene_family	UniRef90_D1JTX2	q	0.593767	Benjamini-Hochberg
gene_family	UniRef90_R5IKH9	q	0.914796	Benjamini-Hochberg
gene_family	UniRef90_D4LS55	q	0.865766	Benjamini-Hochberg
gene_family	UniRef90_C3QXE0	q	0.94647	Benjamini-Hochberg
gene_family	UniRef90_D0TTM0	q	0.493054	Benjamini-Hochberg
gene_family	UniRef90_A0A174J0A8	q	0.429904	Benjamini-Hochberg
gene_family	UniRef90_R5IHH9	q	0.612209	Benjamini-Hochberg
gene_family	UniRef90_A0A192C7V6	q	0.904731	Benjamini-Hochberg
gene_family	UniRef90_R6I634	q	0.192992	Benjamini-Hochberg
gene_family	UniRef90_A0A355XL97	q	0.317643	Benjamini-Hochberg
gene_family	UniRef90_R5INE8	q	0.905317	Benjamini-Hochberg
gene_family	UniRef90_A0A078BFX5	q	0.584102	Benjamini-Hochberg
gene_family	UniRef90_A0A2N5NXL3	q	0.985954	Benjamini-Hochberg
gene_family	UniRef90_A6LFK9	q	0.559717	Benjamini-Hochberg
gene_family	UniRef90_A0A3E5GLD5	q	0.962799	Benjamini-Hochberg
gene_family	UniRef90_A0A0S2W8P0	q	0.207209	Benjamini-Hochberg
gene_family	UniRef90_R6I7U1	q	0.238269	Benjamini-Hochberg
gene_family	UniRef90_A0A3E5A127	q	0.41624	Benjamini-Hochberg
gene_family	UniRef90_R5HI85	q	0.448177	Benjamini-Hochberg
gene_family	UniRef90_A0A355XM46	q	0.787702	Benjamini-Hochberg
gene_family	UniRef90_A0A174LNQ9	q	0.509615	Benjamini-Hochberg
gene_family	UniRef90_C7XE13	q	0.449622	Benjamini-Hochberg
gene_family	UniRef90_R6J4F8	q	0.23025	Benjamini-Hochberg
gene_family	UniRef90_D0TG24	q	0.412394	Benjamini-Hochberg
gene_family	UniRef90_D3AR58	q	0.432202	Benjamini-Hochberg
gene_family	UniRef90_D4L0F6	q	0.551535	Benjamini-Hochberg
gene_family	UniRef90_R6I8J4	q	0.211614	Benjamini-Hochberg
gene_family	UniRef90_A0A355PT85	q	0.71903	Benjamini-Hochberg
gene_family	UniRef90_R6J7S7	q	0.196876	Benjamini-Hochberg
gene_family	UniRef90_R6WQT3	q	0.246945	Benjamini-Hochberg
gene_family	UniRef90_R5TUS7	q	0.58453	Benjamini-Hochberg
gene_family	UniRef90_A0A1C7FKM0	q	0.568085	Benjamini-Hochberg
gene_family	UniRef90_A0A396KPC6	q	0.816743	Benjamini-Hochberg
gene_family	UniRef90_A0A173TRB4	q	0.325509	Benjamini-Hochberg
gene_family	UniRef90_C0FZL4	q	0.995554	Benjamini-Hochberg
gene_family	UniRef90_A0A139KQ06	q	0.953911	Benjamini-Hochberg
gene_family	UniRef90_A0A174H9N7	q	0.818351	Benjamini-Hochberg
gene_family	UniRef90_A0A395JB32	q	0.37559	Benjamini-Hochberg
gene_family	UniRef90_R5IQ18	q	0.662063	Benjamini-Hochberg
gene_family	UniRef90_R5ILN5	q	0.485356	Benjamini-Hochberg
gene_family	UniRef90_A6L5P0	q	0.974493	Benjamini-Hochberg
gene_family	UniRef90_A6LHU5	q	0.586935	Benjamini-Hochberg
gene_family	UniRef90_A0A078Q1F4	q	0.934976	Benjamini-Hochberg
gene_family	UniRef90_A0A173W1D5	q	0.547629	Benjamini-Hochberg
gene_family	UniRef90_A7V052	q	0.992214	Benjamini-Hochberg
gene_family	UniRef90_R6EBH8	q	0.11944	Benjamini-Hochberg
gene_family	UniRef90_A0A174S2R0	q	0.97989	Benjamini-Hochberg
gene_family	UniRef90_A0A015X060	q	0.0705717	Benjamini-Hochberg
gene_family	UniRef90_A0A3E5ESA8	q	0.941341	Benjamini-Hochberg
gene_family	UniRef90_R6K8G8	q	0.851488	Benjamini-Hochberg
gene_family	UniRef90_UPI000517C500	q	0.719538	Benjamini-Hochberg
gene_family	UniRef90_C7G846	q	0.237751	Benjamini-Hochberg
gene_family	UniRef90_UPI000291A069	q	0.789705	Benjamini-Hochberg
gene_family	UniRef90_A0A2N5NG45	q	0.950846	Benjamini-Hochberg
gene_family	UniRef90_A6LHN0	q	0.532364	Benjamini-Hochberg
gene_family	UniRef90_A0A2N5NVR9	q	0.609823	Benjamini-Hochberg
gene_family	UniRef90_I8XRG2	q	0.362207	Benjamini-Hochberg
gene_family	UniRef90_A0A173TQ38	q	0.299163	Benjamini-Hochberg
gene_family	UniRef90_C0CTK7	q	0.404846	Benjamini-Hochberg
gene_family	UniRef90_A0A069SIJ5	q	0.955189	Benjamini-Hochberg
gene_family	UniRef90_R6I4J6	q	0.365369	Benjamini-Hochberg
gene_family	UniRef90_I8WXP3	q	0.971135	Benjamini-Hochberg
gene_family	UniRef90_A0A3E4K5Q9	q	0.171076	Benjamini-Hochberg
gene_family	UniRef90_A0A396AFF0	q	0.397555	Benjamini-Hochberg
gene_family	UniRef90_A0A174D1R5	q	0.961917	Benjamini-Hochberg
gene_family	UniRef90_A0A015TNG9	q	0.392022	Benjamini-Hochberg
gene_family	UniRef90_A0A173RGF2	q	0.479713	Benjamini-Hochberg
gene_family	UniRef90_A0A355XLG0	q	0.377655	Benjamini-Hochberg
gene_family	UniRef90_A0A2N5P0V0	q	0.637243	Benjamini-Hochberg
gene_family	UniRef90_R6I984	q	0.186827	Benjamini-Hochberg
gene_family	UniRef90_D0TAS4	q	0.525494	Benjamini-Hochberg
gene_family	UniRef90_E1YNQ6	q	0.614533	Benjamini-Hochberg
gene_family	UniRef90_A0A2N5NEF8	q	0.595195	Benjamini-Hochberg
gene_family	UniRef90_A0A174EW17	q	0.588155	Benjamini-Hochberg
gene_family	UniRef90_A0A2N5NP84	q	0.412142	Benjamini-Hochberg
gene_family	UniRef90_U2B945	q	0.115238	Benjamini-Hochberg
gene_family	UniRef90_D7K1Z6	q	0.521415	Benjamini-Hochberg
gene_family	UniRef90_R6IMH1	q	0.255168	Benjamini-Hochberg
gene_family	UniRef90_A0A174QIV7	q	0.52774	Benjamini-Hochberg
gene_family	UniRef90_R5IVH8	q	0.512849	Benjamini-Hochberg
gene_family	UniRef90_A0A174QBT7	q	0.977195	Benjamini-Hochberg
gene_family	UniRef90_A0A1Y4II04	q	0.335842	Benjamini-Hochberg
gene_family	UniRef90_R6Y8V1	q	0.415798	Benjamini-Hochberg
gene_family	UniRef90_A0A136Q5S8	q	0.860635	Benjamini-Hochberg
gene_family	UniRef90_A0A0M6WM04	q	0.383543	Benjamini-Hochberg
gene_family	UniRef90_A0A355XHG9	q	0.427333	Benjamini-Hochberg
gene_family	UniRef90_UPI000E484CBE	q	0.416938	Benjamini-Hochberg
gene_family	UniRef90_A7V0X0	q	0.95183	Benjamini-Hochberg
gene_family	UniRef90_R6IGG6	q	0.256249	Benjamini-Hochberg
gene_family	UniRef90_R6FGQ9	q	0.134525	Benjamini-Hochberg
gene_family	UniRef90_E2N8F4	q	0.992231	Benjamini-Hochberg
gene_family	UniRef90_A0A1Y4PSU0	q	0.965284	Benjamini-Hochberg
gene_family	UniRef90_A0A1Y4I5Q2	q	0.268102	Benjamini-Hochberg
gene_family	UniRef90_K6AY52	q	0.132906	Benjamini-Hochberg
gene_family	UniRef90_A0A0M6WZE1	q	0.393881	Benjamini-Hochberg
gene_family	UniRef90_R5J5X7	q	0.673873	Benjamini-Hochberg
gene_family	UniRef90_A0A3E4FSZ1	q	0.940677	Benjamini-Hochberg
gene_family	UniRef90_A0A015RWR8	q	0.775165	Benjamini-Hochberg
gene_family	UniRef90_A0A174PCG9	q	0.637273	Benjamini-Hochberg
gene_family	UniRef90_A0A376VE15	q	0.956054	Benjamini-Hochberg
gene_family	UniRef90_A0A380Z6W0	q	0.978857	Benjamini-Hochberg
gene_family	UniRef90_D4CHY9	q	0.850593	Benjamini-Hochberg
gene_family	UniRef90_C0FS09	q	0.2218	Benjamini-Hochberg
gene_family	UniRef90_A0A0P0GNI3	q	0.935788	Benjamini-Hochberg
gene_family	UniRef90_V2YBL2	q	0.268102	Benjamini-Hochberg
gene_family	UniRef90_A0A2N5NIM6	q	0.67597	Benjamini-Hochberg
gene_family	UniRef90_E1YT15	q	0.452795	Benjamini-Hochberg
gene_family	UniRef90_A0A396AB04	q	0.514069	Benjamini-Hochberg
gene_family	UniRef90_A7UZP6	q	0.921452	Benjamini-Hochberg
gene_family	UniRef90_A0A173USU2	q	0.975027	Benjamini-Hochberg
gene_family	UniRef90_A7B4P7	q	0.459557	Benjamini-Hochberg
gene_family	UniRef90_A6LHY5	q	0.337435	Benjamini-Hochberg
gene_family	UniRef90_A0A069S323	q	0.410072	Benjamini-Hochberg
gene_family	UniRef90_A0A061S8J3	q	0.391696	Benjamini-Hochberg
gene_family	UniRef90_A0A2N5PLQ0	q	0.498352	Benjamini-Hochberg
gene_family	UniRef90_U2AJ22	q	0.180125	Benjamini-Hochberg
gene_family	UniRef90_A0A174S9J7	q	0.90272	Benjamini-Hochberg
gene_family	UniRef90_H1PX37	q	0.593594	Benjamini-Hochberg
gene_family	UniRef90_H1CE27	q	0.850582	Benjamini-Hochberg
gene_family	UniRef90_D4KXH7	q	0.429531	Benjamini-Hochberg
gene_family	UniRef90_E1YYV9	q	0.474081	Benjamini-Hochberg
gene_family	UniRef90_A0A139LRW9	q	0.893116	Benjamini-Hochberg
gene_family	UniRef90_A0A396KM74	q	0.82726	Benjamini-Hochberg
gene_family	UniRef90_R5IW47	q	0.748493	Benjamini-Hochberg
gene_family	UniRef90_A6L8P3	q	0.527196	Benjamini-Hochberg
gene_family	UniRef90_A0A2N5NQZ2	q	0.447229	Benjamini-Hochberg
gene_family	UniRef90_R6J7R1	q	0.287096	Benjamini-Hochberg
gene_family	UniRef90_A0A173U5W6	q	0.724149	Benjamini-Hochberg
gene_family	UniRef90_A0A174H816	q	0.763226	Benjamini-Hochberg
gene_family	UniRef90_D7IWM3	q	1	Benjamini-Hochberg
gene_family	UniRef90_R6IIV6	q	0.296625	Benjamini-Hochberg
gene_family	UniRef90_A0A2N5P8F9	q	0.630744	Benjamini-Hochberg
gene_family	UniRef90_C0FRX9	q	0.457551	Benjamini-Hochberg
gene_family	UniRef90_R6I7L7	q	0.287096	Benjamini-Hochberg
gene_family	UniRef90_D4MPI4	q	0.122051	Benjamini-Hochberg
gene_family	UniRef90_E2NM94	q	0.961302	Benjamini-Hochberg
gene_family	UniRef90_R6I6E0	q	0.194273	Benjamini-Hochberg
gene_family	UniRef90_C5EF98	q	0.584585	Benjamini-Hochberg
gene_family	UniRef90_R6IGY0	q	0.268482	Benjamini-Hochberg
gene_family	UniRef90_A0A395J8F8	q	0.873258	Benjamini-Hochberg
gene_family	UniRef90_A0A3A9H7H4	q	0.904385	Benjamini-Hochberg
gene_family	UniRef90_A7B0E5	q	0.426617	Benjamini-Hochberg
gene_family	UniRef90_K5BTW3	q	0.939736	Benjamini-Hochberg
gene_family	UniRef90_A0A081U0T2	q	0.111888	Benjamini-Hochberg
gene_family	UniRef90_B0P257	q	0.712715	Benjamini-Hochberg
gene_family	UniRef90_A6L8N4	q	0.710008	Benjamini-Hochberg
gene_family	UniRef90_A0A139K1F1	q	0.806206	Benjamini-Hochberg
gene_family	UniRef90_A0A355XGN7	q	0.717189	Benjamini-Hochberg
gene_family	UniRef90_D7GQT0	q	0.6872	Benjamini-Hochberg
gene_family	UniRef90_A0A174XJM9	q	0.554372	Benjamini-Hochberg
gene_family	UniRef90_G1WXI2	q	0.232082	Benjamini-Hochberg
gene_family	UniRef90_A0A174C542	q	0.769141	Benjamini-Hochberg
gene_family	UniRef90_D4L2W0	q	0.364815	Benjamini-Hochberg
gene_family	UniRef90_R5IRB3	q	0.641353	Benjamini-Hochberg
gene_family	UniRef90_A0A174MAX8	q	0.864363	Benjamini-Hochberg
gene_family	UniRef90_R6KJV7	q	0.527939	Benjamini-Hochberg
gene_family	UniRef90_I9S7A5	q	0.960706	Benjamini-Hochberg
gene_family	UniRef90_A0A0N7IFI3	q	0.966952	Benjamini-Hochberg
gene_family	UniRef90_A0A139LFQ7	q	0.931288	Benjamini-Hochberg
gene_family	UniRef90_A0A396G393	q	0.859983	Benjamini-Hochberg
gene_family	UniRef90_R5IME4	q	0.818773	Benjamini-Hochberg
gene_family	UniRef90_C0FMX0	q	0.435662	Benjamini-Hochberg
gene_family	UniRef90_F7JZI8	q	0.493054	Benjamini-Hochberg
gene_family	UniRef90_R9H3K3	q	0.90144	Benjamini-Hochberg
gene_family	UniRef90_A0A395J8M7	q	0.253835	Benjamini-Hochberg
gene_family	UniRef90_H1PYU6	q	0.697765	Benjamini-Hochberg
gene_family	UniRef90_R6INS6	q	0.249397	Benjamini-Hochberg
gene_family	UniRef90_V0XF75	q	0.970278	Benjamini-Hochberg
gene_family	UniRef90_C0FVW0	q	0.380728	Benjamini-Hochberg
gene_family	UniRef90_R6JLJ0	q	0.934976	Benjamini-Hochberg
gene_family	UniRef90_A0A1Y4P6Z8	q	0.705169	Benjamini-Hochberg
gene_family	UniRef90_E1YSG0	q	0.482381	Benjamini-Hochberg
gene_family	UniRef90_E2NBV3	q	0.988979	Benjamini-Hochberg
gene_family	UniRef90_A7M2A2	q	0.317796	Benjamini-Hochberg
gene_family	UniRef90_I8Y2T9	q	0.856582	Benjamini-Hochberg
gene_family	UniRef90_D4JJ73	q	0.181662	Benjamini-Hochberg
gene_family	UniRef90_A0A1Q6T8X8	q	0.650292	Benjamini-Hochberg
gene_family	UniRef90_A0A0M6WSL1	q	0.274198	Benjamini-Hochberg
gene_family	UniRef90_A0A174FN01	q	0.7286	Benjamini-Hochberg
gene_family	UniRef90_R6FA58	q	0.943317	Benjamini-Hochberg
gene_family	UniRef90_A0A016G6Z3	q	0.0983271	Benjamini-Hochberg
gene_family	UniRef90_E1YQZ6	q	0.47194	Benjamini-Hochberg
gene_family	UniRef90_UPI000E546FFE	q	0.297184	Benjamini-Hochberg
gene_family	UniRef90_A0A173T916	q	0.559712	Benjamini-Hochberg
gene_family	UniRef90_Q64PI0	q	0.116033	Benjamini-Hochberg
gene_family	UniRef90_R5IRL6	q	0.516874	Benjamini-Hochberg
gene_family	UniRef90_A6L551	q	0.851288	Benjamini-Hochberg
gene_family	UniRef90_A0A396Q6M8	q	0.613629	Benjamini-Hochberg
gene_family	UniRef90_A0A174UTZ1	q	0.958455	Benjamini-Hochberg
gene_family	UniRef90_F7K0C0	q	0.770864	Benjamini-Hochberg
gene_family	UniRef90_D0THX5	q	0.573899	Benjamini-Hochberg
gene_family	UniRef90_A0A396AC40	q	0.423046	Benjamini-Hochberg
gene_family	UniRef90_D4LFP9	q	0.863325	Benjamini-Hochberg
gene_family	UniRef90_D4MS62	q	0.740206	Benjamini-Hochberg
gene_family	UniRef90_A6NSN4	q	0.1547	Benjamini-Hochberg
gene_family	UniRef90_A0A355XJF2	q	0.439954	Benjamini-Hochberg
gene_family	UniRef90_A6LH14	q	0.568599	Benjamini-Hochberg
gene_family	UniRef90_R6II39	q	0.194396	Benjamini-Hochberg
gene_family	UniRef90_A0A016C4H3	q	0.705169	Benjamini-Hochberg
gene_family	UniRef90_A0A173TD27	q	0.416375	Benjamini-Hochberg
gene_family	UniRef90_A0A0M6W8Y2	q	0.279979	Benjamini-Hochberg
gene_family	UniRef90_R6IHG3	q	0.373168	Benjamini-Hochberg
gene_family	UniRef90_C0FW92	q	0.447143	Benjamini-Hochberg
gene_family	UniRef90_R5IHU6	q	0.915955	Benjamini-Hochberg
gene_family	UniRef90_E1YUL2	q	0.584707	Benjamini-Hochberg
gene_family	UniRef90_A0A2N5P364	q	0.432359	Benjamini-Hochberg
gene_family	UniRef90_A0A0P0FSL1	q	0.919598	Benjamini-Hochberg
gene_family	UniRef90_G9YQ97	q	0.293412	Benjamini-Hochberg
gene_family	UniRef90_A0A174V680	q	0.932956	Benjamini-Hochberg
gene_family	UniRef90_A0A2N5PVP1	q	0.73079	Benjamini-Hochberg
gene_family	UniRef90_A0A174EVS9	q	0.208524	Benjamini-Hochberg
gene_family	UniRef90_R5JB58	q	0.497797	Benjamini-Hochberg
gene_family	UniRef90_H1PNM3	q	0.751106	Benjamini-Hochberg
gene_family	UniRef90_A6L8D1	q	0.542227	Benjamini-Hochberg
gene_family	UniRef90_A0A174XTT1	q	1	Benjamini-Hochberg
gene_family	UniRef90_R6UVS1	q	0.554112	Benjamini-Hochberg
gene_family	UniRef90_C9KVI8	q	0.497075	Benjamini-Hochberg
gene_family	UniRef90_A6LBF1	q	0.969938	Benjamini-Hochberg
gene_family	UniRef90_R5M3C8	q	0.847566	Benjamini-Hochberg
gene_family	UniRef90_A0A174NJ84	q	0.349921	Benjamini-Hochberg
gene_family	UniRef90_Q8A0K2	q	0.926909	Benjamini-Hochberg
gene_family	UniRef90_E2NL64	q	0.576266	Benjamini-Hochberg
gene_family	UniRef90_A0A174TK57	q	0.151015	Benjamini-Hochberg
gene_family	UniRef90_A0A078TGZ2	q	0.340549	Benjamini-Hochberg
gene_family	UniRef90_R6YBC2	q	0.925653	Benjamini-Hochberg
gene_family	UniRef90_A0A073I4G6	q	0.283359	Benjamini-Hochberg
gene_family	UniRef90_A0A2N5PDE5	q	0.467028	Benjamini-Hochberg
gene_family	UniRef90_K6BLE5	q	0.543344	Benjamini-Hochberg
gene_family	UniRef90_R6UUD7	q	0.727706	Benjamini-Hochberg
gene_family	UniRef90_F7M3T9	q	0.924916	Benjamini-Hochberg
gene_family	UniRef90_R6I712	q	0.260878	Benjamini-Hochberg
gene_family	UniRef90_A0A395YUI0	q	0.467694	Benjamini-Hochberg
gene_family	UniRef90_A0A173WFJ7	q	0.300643	Benjamini-Hochberg
gene_family	UniRef90_A6LIX7	q	0.405013	Benjamini-Hochberg
gene_family	UniRef90_A0A174LPD3	q	0.661171	Benjamini-Hochberg
gene_family	UniRef90_A0A015NZS9	q	0.0712407	Benjamini-Hochberg
gene_family	UniRef90_A0A078SAW5	q	0.133061	Benjamini-Hochberg
gene_family	UniRef90_A0A174WBE9	q	0.395638	Benjamini-Hochberg
gene_family	UniRef90_A0A174JRM3	q	0.355267	Benjamini-Hochberg
gene_family	UniRef90_A0A3E4PCD0	q	0.676188	Benjamini-Hochberg
gene_family	UniRef90_A0A078QD76	q	0.985802	Benjamini-Hochberg
gene_family	UniRef90_K5YZI9	q	0.368751	Benjamini-Hochberg
gene_family	UniRef90_A8RY02	q	0.110111	Benjamini-Hochberg
gene_family	UniRef90_A0A174IVK0	q	0.925506	Benjamini-Hochberg
gene_family	UniRef90_A8S6F0	q	0.773354	Benjamini-Hochberg
gene_family	UniRef90_R5JVW0	q	0.39182	Benjamini-Hochberg
gene_family	UniRef90_A0A395Z3Q4	q	0.674856	Benjamini-Hochberg
gene_family	UniRef90_A0A096B429	q	0.971156	Benjamini-Hochberg
gene_family	UniRef90_A0A1Q6TAN6	q	0.326665	Benjamini-Hochberg
gene_family	UniRef90_A0A355PQ53	q	0.803189	Benjamini-Hochberg
gene_family	UniRef90_A0A355XN71	q	0.344932	Benjamini-Hochberg
gene_family	UniRef90_A0A1H8R4C7	q	0.824028	Benjamini-Hochberg
gene_family	UniRef90_A0A096AYJ5	q	0.360969	Benjamini-Hochberg
gene_family	UniRef90_A0A355PN64	q	0.776064	Benjamini-Hochberg
gene_family	UniRef90_A0A174E1L0	q	0.485758	Benjamini-Hochberg
gene_family	UniRef90_R6IIU6	q	0.271235	Benjamini-Hochberg
gene_family	UniRef90_R5MPA7	q	0.978857	Benjamini-Hochberg
gene_family	UniRef90_F7JYL3	q	0.212427	Benjamini-Hochberg
gene_family	UniRef90_R5ISE3	q	0.778235	Benjamini-Hochberg
gene_family	UniRef90_A0A174K1T3	q	0.812504	Benjamini-Hochberg
gene_family	UniRef90_A0A395YYA1	q	0.701424	Benjamini-Hochberg
gene_family	UniRef90_A0A396B678	q	0.806674	Benjamini-Hochberg
gene_family	UniRef90_A0A0M6WJN6	q	0.367421	Benjamini-Hochberg
gene_family	UniRef90_D7IQE4	q	0.568499	Benjamini-Hochberg
gene_family	UniRef90_H1PQT8	q	0.652247	Benjamini-Hochberg
gene_family	UniRef90_S2KXH2	q	0.808883	Benjamini-Hochberg
gene_family	UniRef90_A0A396G4P0	q	0.301412	Benjamini-Hochberg
gene_family	UniRef90_R9HE75	q	0.878784	Benjamini-Hochberg
gene_family	UniRef90_A0A017NF77	q	0.339751	Benjamini-Hochberg
gene_family	UniRef90_R6I8F6	q	0.253835	Benjamini-Hochberg
gene_family	UniRef90_E1YP99	q	0.440713	Benjamini-Hochberg
gene_family	UniRef90_A0A0M6WXG9	q	0.826319	Benjamini-Hochberg
gene_family	UniRef90_A0A396AF36	q	0.534777	Benjamini-Hochberg
gene_family	UniRef90_A0A174BQ73	q	0.560821	Benjamini-Hochberg
gene_family	UniRef90_E4VWT4	q	0.0608032	Benjamini-Hochberg
gene_family	UniRef90_D7ILS7	q	0.348426	Benjamini-Hochberg
gene_family	UniRef90_UPI000E4AEE03	q	0.540593	Benjamini-Hochberg
gene_family	UniRef90_A6L8C3	q	0.63408	Benjamini-Hochberg
gene_family	UniRef90_A0A173T1W8	q	0.493054	Benjamini-Hochberg
gene_family	UniRef90_R6IB92	q	0.292302	Benjamini-Hochberg
gene_family	UniRef90_A0A174JQH7	q	0.340053	Benjamini-Hochberg
gene_family	UniRef90_A0A015TTE1	q	0.447143	Benjamini-Hochberg
gene_family	UniRef90_A0A0M6X008	q	0.284755	Benjamini-Hochberg
gene_family	UniRef90_B7BA56	q	0.449622	Benjamini-Hochberg
gene_family	UniRef90_A0A3E2N7R3	q	0.754266	Benjamini-Hochberg
gene_family	UniRef90_G9YKK6	q	0.213528	Benjamini-Hochberg
gene_family	UniRef90_K1GIC0	q	0.442981	Benjamini-Hochberg
gene_family	UniRef90_A0A120A0K9	q	0.839127	Benjamini-Hochberg
gene_family	UniRef90_E1YY14	q	0.453206	Benjamini-Hochberg
gene_family	UniRef90_A0A1Q6SWJ8	q	0.474712	Benjamini-Hochberg
gene_family	UniRef90_V0SW91	q	0.920031	Benjamini-Hochberg
gene_family	UniRef90_UPI000E5338AC	q	0.916671	Benjamini-Hochberg
gene_family	UniRef90_A6LE84	q	0.460851	Benjamini-Hochberg
gene_family	UniRef90_A0A174LZ36	q	0.971448	Benjamini-Hochberg
gene_family	UniRef90_A0A015X625	q	0.0713673	Benjamini-Hochberg
gene_family	UniRef90_D4V762	q	0.155429	Benjamini-Hochberg
gene_family	UniRef90_A0A3E5HA11	q	0.294982	Benjamini-Hochberg
gene_family	UniRef90_A0A078QFQ3	q	0.941127	Benjamini-Hochberg
gene_family	UniRef90_A0A0M6WRJ2	q	0.365369	Benjamini-Hochberg
gene_family	UniRef90_C0FZY3	q	0.462984	Benjamini-Hochberg
gene_family	UniRef90_A0A1Q6TFN2	q	0.51858	Benjamini-Hochberg
gene_family	UniRef90_A0A174K1A4	q	0.392681	Benjamini-Hochberg
gene_family	UniRef90_C5ERT1	q	0.634115	Benjamini-Hochberg
gene_family	UniRef90_R6IAZ3	q	0.242065	Benjamini-Hochberg
gene_family	UniRef90_A0A139JUA7	q	0.99982	Benjamini-Hochberg
gene_family	UniRef90_A0A2N5NU65	q	0.544543	Benjamini-Hochberg
gene_family	UniRef90_A0A139KP94	q	0.839203	Benjamini-Hochberg
gene_family	UniRef90_R5J2Y1	q	0.584585	Benjamini-Hochberg
gene_family	UniRef90_D0TMW7	q	0.982335	Benjamini-Hochberg
gene_family	UniRef90_A0A355PPG8	q	0.786999	Benjamini-Hochberg
gene_family	UniRef90_A0A3E5CY19	q	0.148338	Benjamini-Hochberg
gene_family	UniRef90_A8RMP3	q	0.619021	Benjamini-Hochberg
gene_family	UniRef90_A0A2C6AU64	q	0.0699048	Benjamini-Hochberg
gene_family	UniRef90_A0A395YUQ0	q	0.346662	Benjamini-Hochberg
gene_family	UniRef90_C0FTR7	q	0.31062	Benjamini-Hochberg
gene_family	UniRef90_A0A3A9BMM3	q	0.764045	Benjamini-Hochberg
gene_family	UniRef90_A0A3D6ASA1	q	0.911094	Benjamini-Hochberg
gene_family	UniRef90_A0A1T4IYM8	q	0.903143	Benjamini-Hochberg
gene_family	UniRef90_A0A017N9H4	q	0.256474	Benjamini-Hochberg
gene_family	UniRef90_A0A096AZ67	q	0.712708	Benjamini-Hochberg
gene_family	UniRef90_A0A2A7BGQ6	q	0.0551941	Benjamini-Hochberg
gene_family	UniRef90_A0A395JA80	q	0.321681	Benjamini-Hochberg
gene_family	UniRef90_D4CHV2	q	0.619139	Benjamini-Hochberg
gene_family	UniRef90_A6LEL4	q	0.32676	Benjamini-Hochberg
gene_family	UniRef90_A0A396PZ19	q	0.863325	Benjamini-Hochberg
gene_family	UniRef90_R5J691	q	0.7129	Benjamini-Hochberg
gene_family	UniRef90_D6CYX0	q	0.965867	Benjamini-Hochberg
gene_family	UniRef90_U2CVL0	q	0.469841	Benjamini-Hochberg
gene_family	UniRef90_A0A073ILF8	q	0.662824	Benjamini-Hochberg
gene_family	UniRef90_A0A173X2K9	q	0.922782	Benjamini-Hochberg
gene_family	UniRef90_A0A096B4B9	q	0.283087	Benjamini-Hochberg
gene_family	UniRef90_C0FMZ3	q	0.305904	Benjamini-Hochberg
gene_family	UniRef90_A0A3D6B0B5	q	0.925885	Benjamini-Hochberg
gene_family	UniRef90_A0A139JW95	q	0.866933	Benjamini-Hochberg
gene_family	UniRef90_A0A0E2T1B4	q	0.679339	Benjamini-Hochberg
gene_family	UniRef90_A0A3E4V5U8	q	0.452795	Benjamini-Hochberg
gene_family	UniRef90_A0A139LCF3	q	0.910156	Benjamini-Hochberg
gene_family	UniRef90_D8E8G6	q	0.906683	Benjamini-Hochberg
gene_family	UniRef90_A0A1E9IX12	q	0.645426	Benjamini-Hochberg
gene_family	UniRef90_R5IMV2	q	0.943163	Benjamini-Hochberg
gene_family	UniRef90_E1YNP9	q	0.508772	Benjamini-Hochberg
gene_family	UniRef90_A0A173R106	q	0.28281	Benjamini-Hochberg
gene_family	UniRef90_A7B2L6	q	0.597536	Benjamini-Hochberg
gene_family	UniRef90_A0A174LFC4	q	0.453046	Benjamini-Hochberg
gene_family	UniRef90_A0A078T1E8	q	0.395062	Benjamini-Hochberg
gene_family	UniRef90_H1CE14	q	0.910156	Benjamini-Hochberg
gene_family	UniRef90_R6Q6E6	q	0.198068	Benjamini-Hochberg
gene_family	UniRef90_E7GMB4	q	0.745909	Benjamini-Hochberg
gene_family	UniRef90_E1YR36	q	0.385573	Benjamini-Hochberg
gene_family	UniRef90_C0CYW2	q	0.440229	Benjamini-Hochberg
gene_family	UniRef90_E1YW81	q	0.526428	Benjamini-Hochberg
gene_family	UniRef90_K6ADV7	q	0.50332	Benjamini-Hochberg
gene_family	UniRef90_A0A069S7J6	q	0.301541	Benjamini-Hochberg
gene_family	UniRef90_A0A174X5N7	q	0.261	Benjamini-Hochberg
gene_family	UniRef90_A0A355XPA0	q	0.629737	Benjamini-Hochberg
gene_family	UniRef90_G5IMP9	q	0.159164	Benjamini-Hochberg
gene_family	UniRef90_A0A3E5EE47	q	0.440567	Benjamini-Hochberg
gene_family	UniRef90_K1UMR4	q	0.719538	Benjamini-Hochberg
gene_family	UniRef90_A0A090J570	q	0.671808	Benjamini-Hochberg
gene_family	UniRef90_A0A1Q6T473	q	0.493142	Benjamini-Hochberg
gene_family	UniRef90_A0A174VW57	q	0.284752	Benjamini-Hochberg
gene_family	UniRef90_R6IIE9	q	0.26087	Benjamini-Hochberg
gene_family	UniRef90_A0A0D8IXW9	q	0.102237	Benjamini-Hochberg
gene_family	UniRef90_I0PY48	q	0.798456	Benjamini-Hochberg
gene_family	UniRef90_R9MN03	q	0.565872	Benjamini-Hochberg
gene_family	UniRef90_A0A0P0M388	q	0.978139	Benjamini-Hochberg
gene_family	UniRef90_A0A139LL54	q	0.558673	Benjamini-Hochberg
gene_family	UniRef90_B0NKP3	q	0.948066	Benjamini-Hochberg
gene_family	UniRef90_A0A069S8V9	q	0.416927	Benjamini-Hochberg
gene_family	UniRef90_A0A355XKE7	q	0.43525	Benjamini-Hochberg
gene_family	UniRef90_R5AAC9	q	0.0760906	Benjamini-Hochberg
gene_family	UniRef90_A0A173R9E5	q	0.651261	Benjamini-Hochberg
gene_family	UniRef90_A7B4K9	q	0.614972	Benjamini-Hochberg
gene_family	UniRef90_A0A396ACX1	q	0.212346	Benjamini-Hochberg
gene_family	UniRef90_E1YWW6	q	0.398459	Benjamini-Hochberg
gene_family	UniRef90_I9SFI1	q	0.995554	Benjamini-Hochberg
gene_family	UniRef90_H7BUS2	q	0.66593	Benjamini-Hochberg
gene_family	UniRef90_D4JE85	q	0.857	Benjamini-Hochberg
gene_family	UniRef90_E2NC80	q	0.987297	Benjamini-Hochberg
gene_family	UniRef90_D1K441	q	0.263042	Benjamini-Hochberg
gene_family	UniRef90_A0A015ZFB5	q	0.202153	Benjamini-Hochberg
gene_family	UniRef90_C0FXE1	q	0.801186	Benjamini-Hochberg
gene_family	UniRef90_A0A285PRD6	q	0.999538	Benjamini-Hochberg
gene_family	UniRef90_A0A015P2L2	q	0.968997	Benjamini-Hochberg
gene_family	UniRef90_R7B6X5	q	0.617465	Benjamini-Hochberg
gene_family	UniRef90_A0A173U7K5	q	0.546304	Benjamini-Hochberg
gene_family	UniRef90_A0A069S6W3	q	0.602857	Benjamini-Hochberg
gene_family	UniRef90_H1PT25	q	0.812504	Benjamini-Hochberg
gene_family	UniRef90_A7B2Z0	q	0.631593	Benjamini-Hochberg
gene_family	UniRef90_E1YT16	q	0.391755	Benjamini-Hochberg
gene_family	UniRef90_R6IKD0	q	0.324168	Benjamini-Hochberg
gene_family	UniRef90_R5J2W2	q	0.73283	Benjamini-Hochberg
gene_family	UniRef90_A0A2N5Q430	q	0.623259	Benjamini-Hochberg
gene_family	UniRef90_C5EWL7	q	0.801219	Benjamini-Hochberg
gene_family	UniRef90_A0A0P0M302	q	0.745377	Benjamini-Hochberg
gene_family	UniRef90_R5UXX7	q	0.232082	Benjamini-Hochberg
gene_family	UniRef90_A0A0M6WMV4	q	0.47725	Benjamini-Hochberg
gene_family	UniRef90_UPI000E50F17B	q	0.519204	Benjamini-Hochberg
gene_family	UniRef90_A0A0M6WEQ9	q	0.518695	Benjamini-Hochberg
gene_family	UniRef90_A0A0E2TAB8	q	0.225348	Benjamini-Hochberg
gene_family	UniRef90_R6J870	q	0.286997	Benjamini-Hochberg
gene_family	UniRef90_R5F3V3	q	0.343761	Benjamini-Hochberg
gene_family	UniRef90_C4ZAM0	q	0.505006	Benjamini-Hochberg
gene_family	UniRef90_A0A0M6WXF4	q	0.884967	Benjamini-Hochberg
gene_family	UniRef90_R5XXI6	q	0.116746	Benjamini-Hochberg
gene_family	UniRef90_E9RWK8	q	0.545754	Benjamini-Hochberg
gene_family	UniRef90_A0A173UF82	q	0.499947	Benjamini-Hochberg
gene_family	UniRef90_A0A354Q424	q	0.947748	Benjamini-Hochberg
gene_family	UniRef90_A0A395YWG9	q	0.482783	Benjamini-Hochberg
gene_family	UniRef90_R6IJS9	q	0.316759	Benjamini-Hochberg
gene_family	UniRef90_C4ZE32	q	0.964693	Benjamini-Hochberg
gene_family	UniRef90_A0A078S598	q	0.963632	Benjamini-Hochberg
gene_family	UniRef90_A0A395YRN4	q	0.479713	Benjamini-Hochberg
gene_family	UniRef90_A7B2P4	q	0.33209	Benjamini-Hochberg
gene_family	UniRef90_A0A174DTR9	q	0.467599	Benjamini-Hochberg
gene_family	UniRef90_R6J598	q	0.248915	Benjamini-Hochberg
gene_family	UniRef90_C0FT48	q	0.40189	Benjamini-Hochberg
gene_family	UniRef90_F4T698	q	0.626268	Benjamini-Hochberg
gene_family	UniRef90_E1YPY3	q	0.344866	Benjamini-Hochberg
gene_family	UniRef90_A0A2K4P3P6	q	0.970372	Benjamini-Hochberg
gene_family	UniRef90_A0A380ZGW4	q	0.932831	Benjamini-Hochberg
gene_family	UniRef90_D1K3I9	q	0.719538	Benjamini-Hochberg
gene_family	UniRef90_A0A078PV42	q	0.979618	Benjamini-Hochberg
gene_family	UniRef90_A0A3E4T743	q	0.975152	Benjamini-Hochberg
gene_family	UniRef90_A0A396Q3N3	q	0.48972	Benjamini-Hochberg
gene_family	UniRef90_B5CVT0	q	0.446194	Benjamini-Hochberg
gene_family	UniRef90_A0A120A0G2	q	0.439522	Benjamini-Hochberg
gene_family	UniRef90_K6AMX2	q	0.571833	Benjamini-Hochberg
gene_family	UniRef90_G9RZQ9	q	0.0269972	Benjamini-Hochberg
gene_family	UniRef90_A0A0E2AMK2	q	0.27371	Benjamini-Hochberg
gene_family	UniRef90_A7B1D5	q	0.589121	Benjamini-Hochberg
gene_family	UniRef90_A7B419	q	0.599963	Benjamini-Hochberg
gene_family	UniRef90_C0FTG2	q	0.564775	Benjamini-Hochberg
gene_family	UniRef90_A0A2X1MMS6	q	0.895825	Benjamini-Hochberg
gene_family	UniRef90_A0A396G192	q	0.7819	Benjamini-Hochberg
gene_family	UniRef90_E1YP86	q	0.86871	Benjamini-Hochberg
gene_family	UniRef90_A0A017NAA6	q	0.271359	Benjamini-Hochberg
gene_family	UniRef90_A0A016HYI9	q	0.178412	Benjamini-Hochberg
gene_family	UniRef90_A6LA91	q	0.470801	Benjamini-Hochberg
gene_family	UniRef90_A0A1C7FN00	q	0.587793	Benjamini-Hochberg
gene_family	UniRef90_R6J8K4	q	0.353668	Benjamini-Hochberg
gene_family	UniRef90_R6I605	q	0.310856	Benjamini-Hochberg
gene_family	UniRef90_A0A1Q6HAM9	q	0.955189	Benjamini-Hochberg
gene_family	UniRef90_K9E2M1	q	0.996621	Benjamini-Hochberg
gene_family	UniRef90_A0A073I6J8	q	0.395281	Benjamini-Hochberg
gene_family	UniRef90_A0A096D579	q	0.110111	Benjamini-Hochberg
gene_family	UniRef90_R5IXV0	q	0.941341	Benjamini-Hochberg
gene_family	UniRef90_R6I8W8	q	0.334705	Benjamini-Hochberg
gene_family	UniRef90_A0A1C7FSC5	q	0.326848	Benjamini-Hochberg
gene_family	UniRef90_R5MKB4	q	0.960208	Benjamini-Hochberg
gene_family	UniRef90_A0A174LN21	q	0.370081	Benjamini-Hochberg
gene_family	UniRef90_A0A139K818	q	0.983687	Benjamini-Hochberg
gene_family	UniRef90_A0A0W7TLM9	q	0.10235	Benjamini-Hochberg
gene_family	UniRef90_A0A395X558	q	0.875644	Benjamini-Hochberg
gene_family	UniRef90_A0A0W7TLM1	q	0.341687	Benjamini-Hochberg
gene_family	UniRef90_R5J4K6	q	0.919877	Benjamini-Hochberg
gene_family	UniRef90_R5IRM4	q	0.607493	Benjamini-Hochberg
gene_family	UniRef90_UPI000E4FBDDB	q	0.830768	Benjamini-Hochberg
gene_family	UniRef90_G9YMC9	q	0.317092	Benjamini-Hochberg
gene_family	UniRef90_A0A3E5ASQ8	q	0.48664	Benjamini-Hochberg
gene_family	UniRef90_R6KSF8	q	0.917904	Benjamini-Hochberg
gene_family	UniRef90_A0A174JNM2	q	0.357495	Benjamini-Hochberg
gene_family	UniRef90_R9H9K6	q	0.99234	Benjamini-Hochberg
gene_family	UniRef90_A0A073IJC8	q	0.313064	Benjamini-Hochberg
gene_family	UniRef90_D0TIB6	q	0.466103	Benjamini-Hochberg
gene_family	UniRef90_D0TH28	q	0.481932	Benjamini-Hochberg
gene_family	UniRef90_D0TDQ8	q	0.525248	Benjamini-Hochberg
gene_family	UniRef90_E2NHD4	q	0.698526	Benjamini-Hochberg
gene_family	UniRef90_G9YU52	q	0.391243	Benjamini-Hochberg
gene_family	UniRef90_A0A395VSP8	q	0.784668	Benjamini-Hochberg
gene_family	UniRef90_A6LEV0	q	0.45142	Benjamini-Hochberg
gene_family	UniRef90_C7XA17	q	0.49065	Benjamini-Hochberg
gene_family	UniRef90_R5MSF2	q	0.960208	Benjamini-Hochberg
gene_family	UniRef90_A0A3E4MMK2	q	0.78082	Benjamini-Hochberg
gene_family	UniRef90_K9DVL2	q	0.941428	Benjamini-Hochberg
gene_family	UniRef90_A0A078Q4Y2	q	0.624193	Benjamini-Hochberg
gene_family	UniRef90_G9YUA7	q	0.812794	Benjamini-Hochberg
gene_family	UniRef90_B6FU64	q	0.979917	Benjamini-Hochberg
gene_family	UniRef90_A7B6B7	q	0.468784	Benjamini-Hochberg
gene_family	UniRef90_A0A174VDR9	q	0.820437	Benjamini-Hochberg
gene_family	UniRef90_C0FW10	q	0.633169	Benjamini-Hochberg
gene_family	UniRef90_A0A073I5Y4	q	0.462618	Benjamini-Hochberg
gene_family	UniRef90_R6KAK7	q	0.963474	Benjamini-Hochberg
gene_family	UniRef90_A0A1Q6T6J2	q	0.222152	Benjamini-Hochberg
gene_family	UniRef90_R5IPX0	q	0.661825	Benjamini-Hochberg
gene_family	UniRef90_R6KCH0	q	0.701424	Benjamini-Hochberg
gene_family	UniRef90_I3RYA3	q	0.626834	Benjamini-Hochberg
gene_family	UniRef90_A0A174P9K6	q	0.184583	Benjamini-Hochberg
gene_family	UniRef90_A0A173TQI1	q	0.47968	Benjamini-Hochberg
gene_family	UniRef90_R7EJC9	q	0.907347	Benjamini-Hochberg
gene_family	UniRef90_R0AP46	q	0.0869335	Benjamini-Hochberg
gene_family	UniRef90_A0A3E4UPB8	q	0.373772	Benjamini-Hochberg
gene_family	UniRef90_A7B6D9	q	0.927628	Benjamini-Hochberg
gene_family	UniRef90_A6LBR8	q	0.422988	Benjamini-Hochberg
gene_family	UniRef90_A0A2J6A732	q	0.89538	Benjamini-Hochberg
gene_family	UniRef90_A0A174B227	q	0.403431	Benjamini-Hochberg
gene_family	UniRef90_D7INI3	q	0.378321	Benjamini-Hochberg
gene_family	UniRef90_A0A174L7J4	q	0.587718	Benjamini-Hochberg
gene_family	UniRef90_A0A174E496	q	0.472497	Benjamini-Hochberg
gene_family	UniRef90_A0A1Y4PWX5	q	0.983895	Benjamini-Hochberg
gene_family	UniRef90_R6IIK4	q	0.37919	Benjamini-Hochberg
gene_family	UniRef90_A0A395YUI8	q	0.358055	Benjamini-Hochberg
gene_family	UniRef90_R6KPI5	q	0.723277	Benjamini-Hochberg
gene_family	UniRef90_C5EWQ2	q	0.47725	Benjamini-Hochberg
gene_family	UniRef90_A7V2B7	q	0.965284	Benjamini-Hochberg
gene_family	UniRef90_A0A173UUS0	q	0.0655543	Benjamini-Hochberg
gene_family	UniRef90_E5CAI4	q	0.980741	Benjamini-Hochberg
gene_family	UniRef90_A6LED9	q	0.531063	Benjamini-Hochberg
gene_family	UniRef90_R5IKQ6	q	0.509184	Benjamini-Hochberg
gene_family	UniRef90_G9YXG8	q	0.5924	Benjamini-Hochberg
gene_family	UniRef90_A0A125MG55	q	0.952091	Benjamini-Hochberg
gene_family	UniRef90_A0A174U5E4	q	0.407607	Benjamini-Hochberg
gene_family	UniRef90_R5ILS3	q	0.915555	Benjamini-Hochberg
gene_family	UniRef90_E2NM69	q	0.633404	Benjamini-Hochberg
gene_family	UniRef90_A0A174P1X1	q	0.841561	Benjamini-Hochberg
gene_family	UniRef90_A0A174QMN9	q	0.493054	Benjamini-Hochberg
gene_family	UniRef90_Q89YH2	q	0.905769	Benjamini-Hochberg
gene_family	UniRef90_H1PU18	q	0.767584	Benjamini-Hochberg
gene_family	UniRef90_A0A174P942	q	0.339577	Benjamini-Hochberg
gene_family	UniRef90_I9GDE6	q	0.901392	Benjamini-Hochberg
gene_family	UniRef90_D0TF14	q	0.137377	Benjamini-Hochberg
gene_family	UniRef90_A5KPH4	q	0.104918	Benjamini-Hochberg
gene_family	UniRef90_A0A173UUI4	q	0.659837	Benjamini-Hochberg
gene_family	UniRef90_A0A1Q6TCY9	q	0.438581	Benjamini-Hochberg
gene_family	UniRef90_R6J8G9	q	0.242159	Benjamini-Hochberg
gene_family	UniRef90_G5FCA7	q	0.903859	Benjamini-Hochberg
gene_family	UniRef90_R6SUX1	q	0.199235	Benjamini-Hochberg
gene_family	UniRef90_A0A1Y4PWG2	q	0.766091	Benjamini-Hochberg
gene_family	UniRef90_A0A3D6AUZ8	q	0.856988	Benjamini-Hochberg
gene_family	UniRef90_A0A355WXF3	q	0.327625	Benjamini-Hochberg
gene_family	UniRef90_A0A174R9H9	q	0.776064	Benjamini-Hochberg
gene_family	UniRef90_A0A073IC30	q	0.517427	Benjamini-Hochberg
gene_family	UniRef90_D7IWW1	q	0.43165	Benjamini-Hochberg
gene_family	UniRef90_UPI000EE992F4	q	0.975764	Benjamini-Hochberg
gene_family	UniRef90_A0A096D3N5	q	0.150713	Benjamini-Hochberg
gene_family	UniRef90_C5EVN7	q	0.406202	Benjamini-Hochberg
gene_family	UniRef90_Q5J3W2	q	0.376799	Benjamini-Hochberg
gene_family	UniRef90_I9SCG5	q	0.807469	Benjamini-Hochberg
gene_family	UniRef90_A0A139KYW2	q	0.928428	Benjamini-Hochberg
gene_family	UniRef90_P58037	q	0.711207	Benjamini-Hochberg
gene_family	UniRef90_A0A396ADS0	q	0.326383	Benjamini-Hochberg
gene_family	UniRef90_D3AGF5	q	0.0714583	Benjamini-Hochberg
gene_family	UniRef90_I8XXY2	q	0.78388	Benjamini-Hochberg
gene_family	UniRef90_A0A2N5P9Q6	q	0.441485	Benjamini-Hochberg
gene_family	UniRef90_A0A078S4W7	q	0.950024	Benjamini-Hochberg
gene_family	UniRef90_I2S3I0	q	0.930143	Benjamini-Hochberg
gene_family	UniRef90_D4VFL5	q	0.837322	Benjamini-Hochberg
gene_family	UniRef90_D0TIA6	q	0.415169	Benjamini-Hochberg
gene_family	UniRef90_I0PZB3	q	0.987642	Benjamini-Hochberg
gene_family	UniRef90_A0A073I540	q	0.613329	Benjamini-Hochberg
gene_family	UniRef90_A0A173TES0	q	0.758592	Benjamini-Hochberg
gene_family	UniRef90_A0A2N5P9T4	q	0.211389	Benjamini-Hochberg
gene_family	UniRef90_A0A396A9T5	q	0.269478	Benjamini-Hochberg
gene_family	UniRef90_B0NTL7	q	0.80473	Benjamini-Hochberg
gene_family	UniRef90_A0A073I5S3	q	0.507186	Benjamini-Hochberg
gene_family	UniRef90_A0A139L0I2	q	0.957019	Benjamini-Hochberg
gene_family	UniRef90_E1YXI6	q	0.454342	Benjamini-Hochberg
gene_family	UniRef90_D7GV34	q	0.760586	Benjamini-Hochberg
gene_family	UniRef90_D4LYE0	q	0.896412	Benjamini-Hochberg
gene_family	UniRef90_R6J856	q	0.381164	Benjamini-Hochberg
gene_family	UniRef90_E7GP00	q	0.0870773	Benjamini-Hochberg
gene_family	UniRef90_A0A396G2H6	q	0.507126	Benjamini-Hochberg
gene_family	UniRef90_A0A099AV01	q	0.976071	Benjamini-Hochberg
gene_family	UniRef90_R5XL57	q	0.523439	Benjamini-Hochberg
gene_family	UniRef90_R5M6J5	q	0.974756	Benjamini-Hochberg
gene_family	UniRef90_A0A3E4UKB0	q	0.818758	Benjamini-Hochberg
gene_family	UniRef90_A6LIG0	q	0.457158	Benjamini-Hochberg
gene_family	UniRef90_A7B7S5	q	0.196938	Benjamini-Hochberg
gene_family	UniRef90_UPI000E482C93	q	0.743656	Benjamini-Hochberg
gene_family	UniRef90_A0A174V089	q	0.381798	Benjamini-Hochberg
gene_family	UniRef90_K6AXP3	q	0.333389	Benjamini-Hochberg
gene_family	UniRef90_C0FNH0	q	0.40167	Benjamini-Hochberg
gene_family	UniRef90_A0A148HFU4	q	0.855184	Benjamini-Hochberg
gene_family	UniRef90_A0A1Q6T920	q	0.396788	Benjamini-Hochberg
gene_family	UniRef90_A0A143HZW8	q	0.957019	Benjamini-Hochberg
gene_family	UniRef90_R6J6B1	q	0.379445	Benjamini-Hochberg
gene_family	UniRef90_A0A1Y4IK49	q	0.502645	Benjamini-Hochberg
gene_family	UniRef90_R5IQK5	q	0.739744	Benjamini-Hochberg
gene_family	UniRef90_A0A2N5P0F0	q	0.568558	Benjamini-Hochberg
gene_family	UniRef90_C7X996	q	0.465486	Benjamini-Hochberg
gene_family	UniRef90_K6APS3	q	0.514634	Benjamini-Hochberg
gene_family	UniRef90_R6INS0	q	0.580704	Benjamini-Hochberg
gene_family	UniRef90_K5Z6C6	q	0.287054	Benjamini-Hochberg
gene_family	UniRef90_A0A373VKR4	q	0.668099	Benjamini-Hochberg
gene_family	UniRef90_I9SFC3	q	0.896324	Benjamini-Hochberg
gene_family	UniRef90_I8XUV3	q	0.629253	Benjamini-Hochberg
gene_family	UniRef90_R5MCU8	q	1	Benjamini-Hochberg
gene_family	UniRef90_A0A139JUY6	q	0.854213	Benjamini-Hochberg
gene_family	UniRef90_A0A174GBH2	q	0.429531	Benjamini-Hochberg
gene_family	UniRef90_V0TA34	q	0.997667	Benjamini-Hochberg
gene_family	UniRef90_E1YYL0	q	0.173297	Benjamini-Hochberg
gene_family	UniRef90_A0A3E4PAC9	q	0.568918	Benjamini-Hochberg
gene_family	UniRef90_A0A395Z1I8	q	0.841054	Benjamini-Hochberg
gene_family	UniRef90_A0A3E2TUQ7	q	0.965637	Benjamini-Hochberg
gene_family	UniRef90_D7GUT5	q	0.560164	Benjamini-Hochberg
gene_family	UniRef90_A0A173SAR9	q	0.340823	Benjamini-Hochberg
gene_family	UniRef90_C3QZB5	q	0.911576	Benjamini-Hochberg
gene_family	UniRef90_A0A2N5P1A6	q	0.37621	Benjamini-Hochberg
gene_family	UniRef90_A0A2N5P1R1	q	0.596812	Benjamini-Hochberg
gene_family	UniRef90_R6J8H8	q	0.32676	Benjamini-Hochberg
gene_family	UniRef90_A0A0M6WP84	q	0.920292	Benjamini-Hochberg
gene_family	UniRef90_A7B6J5	q	0.474688	Benjamini-Hochberg
gene_family	UniRef90_R5IHS4	q	0.72441	Benjamini-Hochberg
gene_family	UniRef90_A5ZCL4	q	0.634092	Benjamini-Hochberg
gene_family	UniRef90_A0A174UZX1	q	0.757986	Benjamini-Hochberg
gene_family	UniRef90_U2B880	q	0.0354781	Benjamini-Hochberg
gene_family	UniRef90_A0A355XHT8	q	0.474081	Benjamini-Hochberg
gene_family	UniRef90_I0PZH5	q	0.839342	Benjamini-Hochberg
gene_family	UniRef90_A0A0H2V4S4	q	0.880903	Benjamini-Hochberg
gene_family	UniRef90_A0A3E4VC53	q	0.350942	Benjamini-Hochberg
gene_family	UniRef90_D4KYW9	q	0.311147	Benjamini-Hochberg
gene_family	UniRef90_A0A015PFF8	q	0.446264	Benjamini-Hochberg
gene_family	UniRef90_E7GUT0	q	0.0691346	Benjamini-Hochberg
gene_family	UniRef90_E2NFY3	q	0.856988	Benjamini-Hochberg
gene_family	UniRef90_A0A0P0GBF6	q	0.915717	Benjamini-Hochberg
gene_family	UniRef90_A0A139TEJ8	q	0.144238	Benjamini-Hochberg
gene_family	UniRef90_A0A2U2EEG9	q	0.674389	Benjamini-Hochberg
gene_family	UniRef90_A0A174KYJ7	q	0.691329	Benjamini-Hochberg
gene_family	UniRef90_UPI000E5D9B81	q	0.998147	Benjamini-Hochberg
gene_family	UniRef90_A0A3D6AWN4	q	0.808875	Benjamini-Hochberg
gene_family	UniRef90_A0A174W5W6	q	0.467028	Benjamini-Hochberg
gene_family	UniRef90_I9H492	q	0.968997	Benjamini-Hochberg
gene_family	UniRef90_A0A0P0G1R2	q	0.968997	Benjamini-Hochberg
gene_family	UniRef90_A6LFA6	q	0.460049	Benjamini-Hochberg
gene_family	UniRef90_A0A173W8Q6	q	0.319452	Benjamini-Hochberg
gene_family	UniRef90_E9TG56	q	0.476356	Benjamini-Hochberg
gene_family	UniRef90_A0A396AIG0	q	0.415291	Benjamini-Hochberg
gene_family	UniRef90_A0A2N5P3X0	q	0.521881	Benjamini-Hochberg
gene_family	UniRef90_A0A0S2W734	q	0.727566	Benjamini-Hochberg
gene_family	UniRef90_F7JU47	q	0.274752	Benjamini-Hochberg
gene_family	UniRef90_R5EJK1	q	0.15176	Benjamini-Hochberg
gene_family	UniRef90_R6DK42	q	0.73584	Benjamini-Hochberg
gene_family	UniRef90_R6EMS8	q	0.121394	Benjamini-Hochberg
gene_family	UniRef90_R6I8H2	q	0.248674	Benjamini-Hochberg
gene_family	UniRef90_C0G053	q	0.450346	Benjamini-Hochberg
gene_family	UniRef90_A0A2N5PX64	q	0.333173	Benjamini-Hochberg
gene_family	UniRef90_K6AWR7	q	0.114746	Benjamini-Hochberg
gene_family	UniRef90_A0A174C5B4	q	0.575406	Benjamini-Hochberg
gene_family	UniRef90_G3MTW7	q	0.600864	Benjamini-Hochberg
gene_family	UniRef90_A6LEL7	q	0.537499	Benjamini-Hochberg
gene_family	UniRef90_R6I7R5	q	0.315663	Benjamini-Hochberg
gene_family	UniRef90_A6LFD6	q	0.404451	Benjamini-Hochberg
gene_family	UniRef90_R6KG39	q	0.753876	Benjamini-Hochberg
gene_family	UniRef90_R7KLF1	q	0.845961	Benjamini-Hochberg
gene_family	UniRef90_R5IVD0	q	0.358394	Benjamini-Hochberg
gene_family	UniRef90_F7LQJ6	q	0.213012	Benjamini-Hochberg
gene_family	UniRef90_A0A139LSZ4	q	0.873973	Benjamini-Hochberg
gene_family	UniRef90_A0A1C2BW53	q	0.387395	Benjamini-Hochberg
gene_family	UniRef90_D7GRN5	q	0.72722	Benjamini-Hochberg
gene_family	UniRef90_A0A133YP09	q	0.991251	Benjamini-Hochberg
gene_family	UniRef90_D4WKW6	q	0.839955	Benjamini-Hochberg
gene_family	UniRef90_A5Z5I9	q	0.479892	Benjamini-Hochberg
gene_family	UniRef90_C7GHN2	q	0.680558	Benjamini-Hochberg
gene_family	UniRef90_K1GBZ0	q	0.719538	Benjamini-Hochberg
gene_family	UniRef90_A0A174LTD7	q	0.634268	Benjamini-Hochberg
gene_family	UniRef90_A0A2N5NG28	q	0.583048	Benjamini-Hochberg
gene_family	UniRef90_D7IR83	q	0.463123	Benjamini-Hochberg
gene_family	UniRef90_R5EGU7	q	0.131547	Benjamini-Hochberg
gene_family	UniRef90_I9RR11	q	0.800619	Benjamini-Hochberg
gene_family	UniRef90_A0A396KH50	q	0.489401	Benjamini-Hochberg
gene_family	UniRef90_A0A174N4F3	q	0.670768	Benjamini-Hochberg
gene_family	UniRef90_R6J877	q	0.353668	Benjamini-Hochberg
gene_family	UniRef90_A0A395JC09	q	0.396656	Benjamini-Hochberg
gene_family	UniRef90_A0A3E4N2L9	q	0.75741	Benjamini-Hochberg
gene_family	UniRef90_A0A355PPM9	q	0.715942	Benjamini-Hochberg
gene_family	UniRef90_C0FS60	q	0.357674	Benjamini-Hochberg
gene_family	UniRef90_C0FNZ2	q	0.569815	Benjamini-Hochberg
gene_family	UniRef90_A0A0M6WC72	q	0.423046	Benjamini-Hochberg
gene_family	UniRef90_A6LHB5	q	0.293983	Benjamini-Hochberg
gene_family	UniRef90_D0TEF4	q	0.518841	Benjamini-Hochberg
gene_family	UniRef90_A0A3E4L474	q	0.42563	Benjamini-Hochberg
gene_family	UniRef90_R5IWN7	q	0.927628	Benjamini-Hochberg
gene_family	UniRef90_R6X5Q3	q	0.427352	Benjamini-Hochberg
gene_family	UniRef90_A0A176U7V8	q	0.850891	Benjamini-Hochberg
gene_family	UniRef90_A0A0M6WLW8	q	0.277038	Benjamini-Hochberg
gene_family	UniRef90_A0A015PEU5	q	0.81914	Benjamini-Hochberg
gene_family	UniRef90_E1YTX8	q	0.266726	Benjamini-Hochberg
gene_family	UniRef90_A0A2N5NGF2	q	0.468292	Benjamini-Hochberg
gene_family	UniRef90_C4ZBS6	q	0.192643	Benjamini-Hochberg
gene_family	UniRef90_A7AZ95	q	0.641353	Benjamini-Hochberg
gene_family	UniRef90_A0A0M6WVA8	q	0.455747	Benjamini-Hochberg
gene_family	UniRef90_I9J5F5	q	0.795239	Benjamini-Hochberg
gene_family	UniRef90_C0FUR2	q	0.395693	Benjamini-Hochberg
gene_family	UniRef90_A0A3E4T555	q	0.758592	Benjamini-Hochberg
gene_family	UniRef90_B7ARN3	q	0.389106	Benjamini-Hochberg
gene_family	UniRef90_A0A069SA63	q	0.0352529	Benjamini-Hochberg
gene_family	UniRef90_A6LF43	q	0.552044	Benjamini-Hochberg
gene_family	UniRef90_A0A1Q6N6K3	q	0.953462	Benjamini-Hochberg
gene_family	UniRef90_A0A396K797	q	0.885433	Benjamini-Hochberg
gene_family	UniRef90_B3CIB8	q	0.949783	Benjamini-Hochberg
gene_family	UniRef90_A0A2A2BYB1	q	0.851493	Benjamini-Hochberg
gene_family	UniRef90_D0TDM9	q	0.331097	Benjamini-Hochberg
gene_family	UniRef90_R5INY3	q	0.614783	Benjamini-Hochberg
gene_family	UniRef90_B3CG37	q	0.921889	Benjamini-Hochberg
gene_family	UniRef90_C7XAW7	q	0.496269	Benjamini-Hochberg
gene_family	UniRef90_A0A141RAW2	q	0.32676	Benjamini-Hochberg
gene_family	UniRef90_A0A173VR34	q	0.625711	Benjamini-Hochberg
gene_family	UniRef90_C3R0R7	q	0.691274	Benjamini-Hochberg
gene_family	UniRef90_C0FUE2	q	0.71486	Benjamini-Hochberg
gene_family	UniRef90_A0A139KHR4	q	0.946074	Benjamini-Hochberg
gene_family	UniRef90_A0A3D4GBK8	q	0.055553	Benjamini-Hochberg
gene_family	UniRef90_A6LAS8	q	0.579531	Benjamini-Hochberg
gene_family	UniRef90_A0A1H8G1T4	q	0.869795	Benjamini-Hochberg
gene_family	UniRef90_A0A015P9N6	q	0.551535	Benjamini-Hochberg
gene_family	UniRef90_G9YSY9	q	0.683742	Benjamini-Hochberg
gene_family	UniRef90_A0A395YY69	q	0.321139	Benjamini-Hochberg
gene_family	UniRef90_I0PZR6	q	0.936172	Benjamini-Hochberg
gene_family	UniRef90_A0A016GAX1	q	0.307062	Benjamini-Hochberg
gene_family	UniRef90_A0A173SYS5	q	0.53271	Benjamini-Hochberg
gene_family	UniRef90_A0A3E4IIM1	q	0.976446	Benjamini-Hochberg
gene_family	UniRef90_G1UKQ5	q	0.986712	Benjamini-Hochberg
gene_family	UniRef90_A0A174WLJ9	q	0.479631	Benjamini-Hochberg
gene_family	UniRef90_R6K4K2	q	0.934789	Benjamini-Hochberg
gene_family	UniRef90_R5IW70	q	0.803371	Benjamini-Hochberg
gene_family	UniRef90_E2NK34	q	0.429531	Benjamini-Hochberg
gene_family	UniRef90_C6JMH7	q	0.812504	Benjamini-Hochberg
gene_family	UniRef90_D4KXF6	q	0.429702	Benjamini-Hochberg
gene_family	UniRef90_A0A396PUM0	q	0.952049	Benjamini-Hochberg
gene_family	UniRef90_R5J2L2	q	0.592835	Benjamini-Hochberg
gene_family	UniRef90_A0A174EL80	q	0.538694	Benjamini-Hochberg
gene_family	UniRef90_R6J512	q	0.244718	Benjamini-Hochberg
gene_family	UniRef90_D3A998	q	0.0869335	Benjamini-Hochberg
gene_family	UniRef90_C0FPF7	q	0.303617	Benjamini-Hochberg
gene_family	UniRef90_A0A355XMG7	q	0.604825	Benjamini-Hochberg
gene_family	UniRef90_A6L9S3	q	0.442484	Benjamini-Hochberg
gene_family	UniRef90_A0A174ZW48	q	0.622248	Benjamini-Hochberg
gene_family	UniRef90_A0A174USK0	q	0.530235	Benjamini-Hochberg
gene_family	UniRef90_A0A073I9T6	q	0.509119	Benjamini-Hochberg
gene_family	UniRef90_R6I813	q	0.253835	Benjamini-Hochberg
gene_family	UniRef90_A0A0M6WQ02	q	0.485344	Benjamini-Hochberg
gene_family	UniRef90_A0A0W7TM64	q	0.0598529	Benjamini-Hochberg
gene_family	UniRef90_A0A3A5ZYP3	q	0.662748	Benjamini-Hochberg
gene_family	UniRef90_A0A173TVA8	q	0.482071	Benjamini-Hochberg
gene_family	UniRef90_E5VDZ1	q	0.997718	Benjamini-Hochberg
gene_family	UniRef90_A0A174WLZ1	q	0.285847	Benjamini-Hochberg
gene_family	UniRef90_R6I8A6	q	0.221805	Benjamini-Hochberg
gene_family	UniRef90_A0A3E4VCM6	q	0.906827	Benjamini-Hochberg
gene_family	UniRef90_A0A2T3F9S8	q	0.765006	Benjamini-Hochberg
gene_family	UniRef90_E1YX54	q	0.0933322	Benjamini-Hochberg
gene_family	UniRef90_R6J7W7	q	0.232082	Benjamini-Hochberg
gene_family	UniRef90_A0A174M7F5	q	0.550921	Benjamini-Hochberg
gene_family	UniRef90_A0A139L7G4	q	0.665848	Benjamini-Hochberg
gene_family	UniRef90_A7V9W1	q	0.858771	Benjamini-Hochberg
gene_family	UniRef90_A0A078PU71	q	0.732855	Benjamini-Hochberg
gene_family	UniRef90_A0A396G6N4	q	0.890738	Benjamini-Hochberg
gene_family	UniRef90_A0A353MUX0	q	0.238584	Benjamini-Hochberg
gene_family	UniRef90_A0A0M6X1V9	q	0.344868	Benjamini-Hochberg
gene_family	UniRef90_A0A174FXU8	q	0.919593	Benjamini-Hochberg
gene_family	UniRef90_I9UVJ0	q	0.953958	Benjamini-Hochberg
gene_family	UniRef90_A0A1Y4I9U8	q	0.426617	Benjamini-Hochberg
gene_family	UniRef90_K6BEW9	q	0.439522	Benjamini-Hochberg
gene_family	UniRef90_A6LGM3	q	0.797151	Benjamini-Hochberg
gene_family	UniRef90_C9KYR3	q	0.354588	Benjamini-Hochberg
gene_family	UniRef90_A0A173RKJ3	q	0.336737	Benjamini-Hochberg
gene_family	UniRef90_A0A1Y4IDU1	q	0.536487	Benjamini-Hochberg
gene_family	UniRef90_G9YNN7	q	0.672699	Benjamini-Hochberg
gene_family	UniRef90_A0A078PJS7	q	0.656803	Benjamini-Hochberg
gene_family	UniRef90_A0A376VHK8	q	0.986645	Benjamini-Hochberg
gene_family	UniRef90_E1YPS6	q	0.5475	Benjamini-Hochberg
gene_family	UniRef90_C0FY03	q	0.352188	Benjamini-Hochberg
gene_family	UniRef90_A0A329TZT5	q	0.535342	Benjamini-Hochberg
gene_family	UniRef90_UPI000EFD114C	q	0.992154	Benjamini-Hochberg
gene_family	UniRef90_A0A395JB41	q	0.262563	Benjamini-Hochberg
gene_family	UniRef90_H1CE20	q	0.861045	Benjamini-Hochberg
gene_family	UniRef90_A0A0P0G6F6	q	0.939736	Benjamini-Hochberg
gene_family	UniRef90_C0FN98	q	0.475109	Benjamini-Hochberg
gene_family	UniRef90_A0A108T1G6	q	0.904435	Benjamini-Hochberg
gene_family	UniRef90_A0A2X5MTW3	q	0.558825	Benjamini-Hochberg
gene_family	UniRef90_A6LFD0	q	0.613329	Benjamini-Hochberg
gene_family	UniRef90_A0A173R820	q	0.505703	Benjamini-Hochberg
gene_family	UniRef90_D0T928	q	0.509184	Benjamini-Hochberg
gene_family	UniRef90_R5DBY9	q	0.44119	Benjamini-Hochberg
gene_family	UniRef90_T5LZ10	q	0.991619	Benjamini-Hochberg
gene_family	UniRef90_A0A2R9W8C8	q	0.923766	Benjamini-Hochberg
gene_family	UniRef90_A0A173U5E6	q	0.883587	Benjamini-Hochberg
gene_family	UniRef90_K6AC01	q	0.118623	Benjamini-Hochberg
gene_family	UniRef90_A0A395YU95	q	0.383183	Benjamini-Hochberg
gene_family	UniRef90_R6WWA0	q	0.425608	Benjamini-Hochberg
gene_family	UniRef90_C0FUN7	q	0.356714	Benjamini-Hochberg
gene_family	UniRef90_R6IHZ1	q	0.304333	Benjamini-Hochberg
gene_family	UniRef90_A0A2M9UP35	q	0.22913	Benjamini-Hochberg
gene_family	UniRef90_A0A0J9I6G7	q	0.861945	Benjamini-Hochberg
gene_family	UniRef90_A0A3E4UJ71	q	0.829454	Benjamini-Hochberg
gene_family	UniRef90_D0TAU8	q	0.581071	Benjamini-Hochberg
gene_family	UniRef90_I8XGL1	q	0.94647	Benjamini-Hochberg
gene_family	UniRef90_A0A174Y9W1	q	0.868685	Benjamini-Hochberg
gene_family	UniRef90_UPI000E511B10	q	0.570799	Benjamini-Hochberg
gene_family	UniRef90_E1YXX4	q	0.564521	Benjamini-Hochberg
gene_family	UniRef90_A0A1D8FBF6	q	0.981632	Benjamini-Hochberg
gene_family	UniRef90_A0A015SHZ1	q	0.89996	Benjamini-Hochberg
gene_family	UniRef90_A0A078SBY2	q	0.635046	Benjamini-Hochberg
gene_family	UniRef90_A0A396BMS3	q	0.525863	Benjamini-Hochberg
gene_family	UniRef90_C4ZD46	q	0.196128	Benjamini-Hochberg
gene_family	UniRef90_A6L2C2	q	0.986602	Benjamini-Hochberg
gene_family	UniRef90_A0A0M6WUY3	q	0.452798	Benjamini-Hochberg
gene_family	UniRef90_A0A0F0CF98	q	0.603953	Benjamini-Hochberg
gene_family	UniRef90_A0A396AC76	q	0.596913	Benjamini-Hochberg
gene_family	UniRef90_A0A174UFW2	q	0.329384	Benjamini-Hochberg
gene_family	UniRef90_C9LCL0	q	0.990397	Benjamini-Hochberg
gene_family	UniRef90_A0A395YYH6	q	0.665955	Benjamini-Hochberg
gene_family	UniRef90_A0A2N5NR56	q	0.338231	Benjamini-Hochberg
gene_family	UniRef90_E7GNS1	q	0.202648	Benjamini-Hochberg
gene_family	UniRef90_A0A2N5PJ28	q	0.801506	Benjamini-Hochberg
gene_family	UniRef90_D0TBV7	q	0.619649	Benjamini-Hochberg
gene_family	UniRef90_A0A396AII7	q	0.47194	Benjamini-Hochberg
gene_family	UniRef90_A7B2N1	q	0.467068	Benjamini-Hochberg
gene_family	UniRef90_A0A174HY81	q	0.43165	Benjamini-Hochberg
gene_family	UniRef90_D4LVY8	q	0.924395	Benjamini-Hochberg
gene_family	UniRef90_F7K1C1	q	0.988979	Benjamini-Hochberg
gene_family	UniRef90_A0A1T2WYT5	q	0.885998	Benjamini-Hochberg
gene_family	UniRef90_A6LA76	q	0.486163	Benjamini-Hochberg
gene_family	UniRef90_I9KK24	q	0.948066	Benjamini-Hochberg
gene_family	UniRef90_A0A073IAV2	q	0.468664	Benjamini-Hochberg
gene_family	UniRef90_D7INM9	q	0.732945	Benjamini-Hochberg
gene_family	UniRef90_R5ISK1	q	0.91801	Benjamini-Hochberg
gene_family	UniRef90_A0A395YRS3	q	0.484008	Benjamini-Hochberg
gene_family	UniRef90_A0A3E3E5C5	q	0.366589	Benjamini-Hochberg
gene_family	UniRef90_A0A015QAE1	q	0.999845	Benjamini-Hochberg
gene_family	UniRef90_A0A174US85	q	0.976345	Benjamini-Hochberg
gene_family	UniRef90_C0FMX6	q	0.511637	Benjamini-Hochberg
gene_family	UniRef90_D4KU58	q	0.376266	Benjamini-Hochberg
gene_family	UniRef90_C6JJE0	q	0.449622	Benjamini-Hochberg
gene_family	UniRef90_A6NUC7	q	0.933274	Benjamini-Hochberg
gene_family	UniRef90_I8X2N8	q	0.629253	Benjamini-Hochberg
gene_family	UniRef90_A7LW13	q	0.693809	Benjamini-Hochberg
gene_family	UniRef90_A0A355XHV7	q	0.615774	Benjamini-Hochberg
gene_family	UniRef90_C6JI92	q	0.667179	Benjamini-Hochberg
gene_family	UniRef90_D7IVZ3	q	0.462261	Benjamini-Hochberg
gene_family	UniRef90_R6J852	q	0.2903	Benjamini-Hochberg
gene_family	UniRef90_A0A1Y4V5D4	q	0.785666	Benjamini-Hochberg
gene_family	UniRef90_A0A0M6X0B8	q	0.176721	Benjamini-Hochberg
gene_family	UniRef90_D1K4Y2	q	0.999538	Benjamini-Hochberg
gene_family	UniRef90_R5IY33	q	0.527075	Benjamini-Hochberg
gene_family	UniRef90_C0FNY8	q	0.521907	Benjamini-Hochberg
gene_family	UniRef90_E2NBR0	q	0.718009	Benjamini-Hochberg
gene_family	UniRef90_A0A174EST9	q	0.378904	Benjamini-Hochberg
gene_family	UniRef90_A6L6N4	q	0.708179	Benjamini-Hochberg
gene_family	UniRef90_A0A016BHF6	q	0.280538	Benjamini-Hochberg
gene_family	UniRef90_R5IMJ6	q	0.610771	Benjamini-Hochberg
gene_family	UniRef90_A0A395YY60	q	0.447011	Benjamini-Hochberg
gene_family	UniRef90_R6J804	q	0.240982	Benjamini-Hochberg
gene_family	UniRef90_U2CVN5	q	0.155653	Benjamini-Hochberg
gene_family	UniRef90_A0A073IIX6	q	0.59665	Benjamini-Hochberg
gene_family	UniRef90_D7IUB6	q	0.366449	Benjamini-Hochberg
gene_family	UniRef90_A0A108TCY1	q	0.987948	Benjamini-Hochberg
gene_family	UniRef90_A0A173SGL3	q	0.898808	Benjamini-Hochberg
gene_family	UniRef90_A0A3D6APZ3	q	0.997144	Benjamini-Hochberg
gene_family	UniRef90_I9UY32	q	0.59079	Benjamini-Hochberg
gene_family	UniRef90_A0A173RQY0	q	0.0895452	Benjamini-Hochberg
gene_family	UniRef90_U2BRZ9	q	0.238679	Benjamini-Hochberg
gene_family	UniRef90_A0A1E9BWD3	q	0.436607	Benjamini-Hochberg
gene_family	UniRef90_R6V5N4	q	1	Benjamini-Hochberg
gene_family	UniRef90_A0A396AAN4	q	0.416375	Benjamini-Hochberg
gene_family	UniRef90_A0A395Z0Q2	q	0.626268	Benjamini-Hochberg
gene_family	UniRef90_A0A174RHH4	q	0.320538	Benjamini-Hochberg
gene_family	UniRef90_A0A0M6WE76	q	0.583648	Benjamini-Hochberg
gene_family	UniRef90_H1PY59	q	0.988979	Benjamini-Hochberg
gene_family	UniRef90_I9B5X2	q	0.19821	Benjamini-Hochberg
gene_family	UniRef90_A0A174IZ41	q	0.629253	Benjamini-Hochberg
gene_family	UniRef90_F3PHL5	q	0.648532	Benjamini-Hochberg
gene_family	UniRef90_A0A076IRM9	q	0.957019	Benjamini-Hochberg
gene_family	UniRef90_A0A016BSL9	q	0.265593	Benjamini-Hochberg
gene_family	UniRef90_D4LSJ0	q	0.264596	Benjamini-Hochberg
gene_family	UniRef90_R6XD97	q	0.280753	Benjamini-Hochberg
gene_family	UniRef90_A0A139T4S6	q	0.206695	Benjamini-Hochberg
gene_family	UniRef90_A7M5L2	q	0.924944	Benjamini-Hochberg
gene_family	UniRef90_A0A074IBZ9	q	0.592352	Benjamini-Hochberg
gene_family	UniRef90_A0A0A0FB44	q	0.977086	Benjamini-Hochberg
gene_family	UniRef90_A0A0A0H4Q3	q	0.606466	Benjamini-Hochberg
gene_family	UniRef90_A0A0E0TVG5	q	0.988979	Benjamini-Hochberg
gene_family	UniRef90_A0A0K4BH70	q	0.606329	Benjamini-Hochberg
gene_family	UniRef90_A0A174Q5L2	q	0.967678	Benjamini-Hochberg
gene_family	UniRef90_A0A192CGY4	q	0.441379	Benjamini-Hochberg
gene_family	UniRef90_A0A377K9V5	q	0.883587	Benjamini-Hochberg
gene_family	UniRef90_A5ZQW7	q	0.781921	Benjamini-Hochberg
gene_family	UniRef90_A5ZU65	q	0.823613	Benjamini-Hochberg
gene_family	UniRef90_A7B0C4	q	0.904375	Benjamini-Hochberg
gene_family	UniRef90_A7V0Y8	q	0.99313	Benjamini-Hochberg
gene_family	UniRef90_F4TM43	q	0.937828	Benjamini-Hochberg
gene_family	UniRef90_G9YST1	q	0.800692	Benjamini-Hochberg
gene_family	UniRef90_P23130	q	0.45858	Benjamini-Hochberg
gene_family	UniRef90_A0A139LAP6	q	0.606909	Benjamini-Hochberg
gene_family	UniRef90_K6AVB0	q	0.321133	Benjamini-Hochberg
gene_family	UniRef90_I9SG55	q	0.983143	Benjamini-Hochberg
gene_family	UniRef90_I2WJK0	q	0.995722	Benjamini-Hochberg
gene_family	UniRef90_UPI000E4D2C6E	q	0.823169	Benjamini-Hochberg
gene_family	UniRef90_R6X4I3	q	0.334889	Benjamini-Hochberg
gene_family	UniRef90_R5Z5I5	q	0.183765	Benjamini-Hochberg
gene_family	UniRef90_E1YPM9	q	0.449739	Benjamini-Hochberg
gene_family	UniRef90_A0A396A9S7	q	0.449622	Benjamini-Hochberg
gene_family	UniRef90_D4JA70	q	0.63237	Benjamini-Hochberg
gene_family	UniRef90_R5AHB1	q	0.165153	Benjamini-Hochberg
gene_family	UniRef90_R5IR88	q	0.551769	Benjamini-Hochberg
gene_family	UniRef90_A0A173ZG85	q	0.217507	Benjamini-Hochberg
gene_family	UniRef90_A0A3E4I2G8	q	0.568247	Benjamini-Hochberg
gene_family	UniRef90_C3QXX4	q	0.863634	Benjamini-Hochberg
gene_family	UniRef90_B7BEM7	q	0.993874	Benjamini-Hochberg
gene_family	UniRef90_I9EJS4	q	0.468707	Benjamini-Hochberg
gene_family	UniRef90_K6AF97	q	0.40965	Benjamini-Hochberg
gene_family	UniRef90_R5IGI4	q	0.823613	Benjamini-Hochberg
gene_family	UniRef90_A7B684	q	0.531653	Benjamini-Hochberg
gene_family	UniRef90_A0A0P0LQH2	q	0.436607	Benjamini-Hochberg
gene_family	UniRef90_R5IWQ0	q	0.768166	Benjamini-Hochberg
gene_family	UniRef90_A0A2J6A6M1	q	0.678168	Benjamini-Hochberg
gene_family	UniRef90_D4M217	q	0.977528	Benjamini-Hochberg
gene_family	UniRef90_A0A2N5NQX2	q	0.468707	Benjamini-Hochberg
gene_family	UniRef90_C0FR87	q	0.509466	Benjamini-Hochberg
gene_family	UniRef90_A0A3E4PAQ2	q	0.398492	Benjamini-Hochberg
gene_family	UniRef90_A0A0M6X2W8	q	0.377821	Benjamini-Hochberg
gene_family	UniRef90_A0A078TP47	q	0.495674	Benjamini-Hochberg
gene_family	UniRef90_A0A139KNX9	q	0.966952	Benjamini-Hochberg
gene_family	UniRef90_A0A395JEN2	q	0.591248	Benjamini-Hochberg
gene_family	UniRef90_C5ER62	q	0.149898	Benjamini-Hochberg
gene_family	UniRef90_A0A2M9UUU0	q	0.105373	Benjamini-Hochberg
gene_family	UniRef90_A0A355XEY6	q	0.48972	Benjamini-Hochberg
gene_family	UniRef90_D0TGG9	q	0.422496	Benjamini-Hochberg
gene_family	UniRef90_E5CBE3	q	0.912899	Benjamini-Hochberg
gene_family	UniRef90_A7B2I3	q	0.286229	Benjamini-Hochberg
gene_family	UniRef90_A0A0H2V8P2	q	0.742444	Benjamini-Hochberg
gene_family	UniRef90_R6IBA4	q	0.36193	Benjamini-Hochberg
gene_family	UniRef90_C9KUC1	q	0.929714	Benjamini-Hochberg
gene_family	UniRef90_R5IVK9	q	0.817471	Benjamini-Hochberg
gene_family	UniRef90_A0A174V8K6	q	0.376417	Benjamini-Hochberg
gene_family	UniRef90_A0A150YAW0	q	0.646412	Benjamini-Hochberg
gene_family	UniRef90_A0A073I5U7	q	0.436408	Benjamini-Hochberg
gene_family	UniRef90_R5ILP2	q	0.823613	Benjamini-Hochberg
gene_family	UniRef90_D6D4K3	q	0.707977	Benjamini-Hochberg
gene_family	UniRef90_A0A395W0S8	q	0.972578	Benjamini-Hochberg
gene_family	UniRef90_A0A015QBR6	q	0.347632	Benjamini-Hochberg
gene_family	UniRef90_A6LCY1	q	0.546306	Benjamini-Hochberg
gene_family	UniRef90_A0A1Q6SXP8	q	0.460432	Benjamini-Hochberg
gene_family	UniRef90_R7NZ16	q	0.427136	Benjamini-Hochberg
gene_family	UniRef90_C7X6A3	q	0.520714	Benjamini-Hochberg
gene_family	UniRef90_K5D7Q4	q	0.523799	Benjamini-Hochberg
gene_family	UniRef90_A0A395YWQ8	q	0.616114	Benjamini-Hochberg
gene_family	UniRef90_A0A173SFK2	q	0.660467	Benjamini-Hochberg
gene_family	UniRef90_R6D9B6	q	0.796178	Benjamini-Hochberg
gene_family	UniRef90_E1YZI3	q	0.408532	Benjamini-Hochberg
gene_family	UniRef90_R5IS78	q	0.512447	Benjamini-Hochberg
gene_family	UniRef90_A0A174V1U9	q	0.429904	Benjamini-Hochberg
gene_family	UniRef90_A0A1G6GAM0	q	0.569121	Benjamini-Hochberg
gene_family	UniRef90_D1JNW9	q	0.147185	Benjamini-Hochberg
gene_family	UniRef90_A0A0F5JNX7	q	0.52826	Benjamini-Hochberg
gene_family	UniRef90_A0A395ZD20	q	0.280239	Benjamini-Hochberg
gene_family	UniRef90_A0A3E3ADZ5	q	0.0782665	Benjamini-Hochberg
gene_family	UniRef90_UPI000E533F50	q	0.849281	Benjamini-Hochberg
gene_family	UniRef90_B0P200	q	0.886589	Benjamini-Hochberg
gene_family	UniRef90_K9EDB8	q	0.923966	Benjamini-Hochberg
gene_family	UniRef90_A0A395YY34	q	0.401958	Benjamini-Hochberg
gene_family	UniRef90_A0A0P0FXF9	q	0.656102	Benjamini-Hochberg
gene_family	UniRef90_D4KWH2	q	0.26148	Benjamini-Hochberg
gene_family	UniRef90_A0A395JC32	q	0.227186	Benjamini-Hochberg
gene_family	UniRef90_W6PDV0	q	0.823613	Benjamini-Hochberg
gene_family	UniRef90_C0G022	q	0.350942	Benjamini-Hochberg
gene_family	UniRef90_A0A395YZQ4	q	0.729454	Benjamini-Hochberg
gene_family	UniRef90_A0A3E4V214	q	0.452365	Benjamini-Hochberg
gene_family	UniRef90_A0A0P0FZ33	q	0.83393	Benjamini-Hochberg
gene_family	UniRef90_A6LHC6	q	0.415389	Benjamini-Hochberg
gene_family	UniRef90_I9RTU3	q	0.968997	Benjamini-Hochberg
gene_family	UniRef90_R5M7I1	q	0.929873	Benjamini-Hochberg
gene_family	UniRef90_A0A223MT49	q	0.605337	Benjamini-Hochberg
gene_family	UniRef90_A0A016BEH3	q	0.185385	Benjamini-Hochberg
gene_family	UniRef90_UPI000E47D319	q	0.943973	Benjamini-Hochberg
gene_family	UniRef90_A0A3D6AVP0	q	0.7238	Benjamini-Hochberg
gene_family	UniRef90_A0A0M6WYP9	q	0.405964	Benjamini-Hochberg
gene_family	UniRef90_G9YX50	q	0.563607	Benjamini-Hochberg
gene_family	UniRef90_A0A3E5BVI7	q	0.742444	Benjamini-Hochberg
gene_family	UniRef90_A0A395YTZ2	q	0.460628	Benjamini-Hochberg
gene_family	UniRef90_A0A355PTX4	q	0.823613	Benjamini-Hochberg
gene_family	UniRef90_A0A096AXL6	q	0.283569	Benjamini-Hochberg
gene_family	UniRef90_A0A174KL46	q	0.55825	Benjamini-Hochberg
gene_family	UniRef90_A7V0N0	q	0.995554	Benjamini-Hochberg
gene_family	UniRef90_A0A355XIB0	q	0.458925	Benjamini-Hochberg
gene_family	UniRef90_A0A0W7TLC2	q	0.0356243	Benjamini-Hochberg
gene_family	UniRef90_A6LAU4	q	0.452268	Benjamini-Hochberg
gene_family	UniRef90_A0A3E4MPC9	q	0.213308	Benjamini-Hochberg
gene_family	UniRef90_A7AZS1	q	0.465105	Benjamini-Hochberg
gene_family	UniRef90_C2GY14	q	0.965709	Benjamini-Hochberg
gene_family	UniRef90_D4WDH8	q	0.769824	Benjamini-Hochberg
gene_family	UniRef90_E7GMK1	q	0.0308278	Benjamini-Hochberg
gene_family	UniRef90_U2DW97	q	0.929873	Benjamini-Hochberg
gene_family	UniRef90_A0A139K7G4	q	0.661872	Benjamini-Hochberg
gene_family	UniRef90_A0A174CVI0	q	0.662055	Benjamini-Hochberg
gene_family	UniRef90_G9YKK7	q	0.399903	Benjamini-Hochberg
gene_family	UniRef90_A0A0M6WXP1	q	0.259417	Benjamini-Hochberg
gene_family	UniRef90_V0SHJ9	q	0.858412	Benjamini-Hochberg
gene_family	UniRef90_A0A1M7BZQ4	q	0.234191	Benjamini-Hochberg
gene_family	UniRef90_R6A3L1	q	0.0492696	Benjamini-Hochberg
gene_family	UniRef90_UPI000E472397	q	0.731531	Benjamini-Hochberg
gene_family	UniRef90_W6PNY7	q	0.981123	Benjamini-Hochberg
gene_family	UniRef90_A0A0J9E3V0	q	0.360754	Benjamini-Hochberg
gene_family	UniRef90_A0A108T1V6	q	0.950373	Benjamini-Hochberg
gene_family	UniRef90_A0A173UQV2	q	0.924916	Benjamini-Hochberg
gene_family	UniRef90_A0A139LTQ4	q	0.94647	Benjamini-Hochberg
gene_family	UniRef90_A0A174G4I6	q	0.610251	Benjamini-Hochberg
gene_family	UniRef90_R5XBQ4	q	0.26691	Benjamini-Hochberg
gene_family	UniRef90_A0A174M3V9	q	0.291436	Benjamini-Hochberg
gene_family	UniRef90_D0TGG5	q	0.538166	Benjamini-Hochberg
gene_family	UniRef90_A0A0K9N810	q	0.49122	Benjamini-Hochberg
gene_family	UniRef90_UPI000E54EB33	q	0.694961	Benjamini-Hochberg
gene_family	UniRef90_A0A0B5IUY7	q	0.46422	Benjamini-Hochberg
gene_family	UniRef90_A0A1Y4PMP3	q	0.440763	Benjamini-Hochberg
gene_family	UniRef90_R5UBT7	q	0.996933	Benjamini-Hochberg
gene_family	UniRef90_A0A1E3UD93	q	0.0243451	Benjamini-Hochberg
gene_family	UniRef90_R6KIK3	q	0.932956	Benjamini-Hochberg
gene_family	UniRef90_A0A139K6E3	q	0.950173	Benjamini-Hochberg
gene_family	UniRef90_R6IAV0	q	0.420168	Benjamini-Hochberg
gene_family	UniRef90_D0TBH5	q	0.118736	Benjamini-Hochberg
gene_family	UniRef90_H1PYX0	q	0.488877	Benjamini-Hochberg
gene_family	UniRef90_A0A2N5NVW3	q	0.466429	Benjamini-Hochberg
gene_family	UniRef90_H1ARM3	q	0.372322	Benjamini-Hochberg
gene_family	UniRef90_R6I9K3	q	0.233426	Benjamini-Hochberg
gene_family	UniRef90_G9YX76	q	0.752118	Benjamini-Hochberg
gene_family	UniRef90_B3CI18	q	0.907334	Benjamini-Hochberg
gene_family	UniRef90_R6I3V1	q	0.324668	Benjamini-Hochberg
gene_family	UniRef90_R6I737	q	0.199593	Benjamini-Hochberg
gene_family	UniRef90_A0A3E2XY87	q	0.376813	Benjamini-Hochberg
gene_family	UniRef90_R6I4M1	q	0.234223	Benjamini-Hochberg
gene_family	UniRef90_A0A0M6WX47	q	0.453544	Benjamini-Hochberg
gene_family	UniRef90_A0A173WPR5	q	0.352825	Benjamini-Hochberg
gene_family	UniRef90_A0A355XM28	q	0.486811	Benjamini-Hochberg
gene_family	UniRef90_U2B5E3	q	0.22414	Benjamini-Hochberg
gene_family	UniRef90_A0A1U9T6C7	q	0.843959	Benjamini-Hochberg
gene_family	UniRef90_A8RSS0	q	0.533894	Benjamini-Hochberg
gene_family	UniRef90_R6IKD4	q	0.244404	Benjamini-Hochberg
gene_family	UniRef90_A0A0M6WND6	q	0.45514	Benjamini-Hochberg
gene_family	UniRef90_A0A174K926	q	0.743545	Benjamini-Hochberg
gene_family	UniRef90_A0A396AGC7	q	0.423046	Benjamini-Hochberg
gene_family	UniRef90_F7LQU3	q	0.544418	Benjamini-Hochberg
gene_family	UniRef90_U2D050	q	0.110835	Benjamini-Hochberg
gene_family	UniRef90_B6FPX6	q	0.107265	Benjamini-Hochberg
gene_family	UniRef90_C0FNQ0	q	0.351223	Benjamini-Hochberg
gene_family	UniRef90_A0A3D6AS66	q	0.996812	Benjamini-Hochberg
gene_family	UniRef90_R6IKX6	q	0.155437	Benjamini-Hochberg
gene_family	UniRef90_C0DB30	q	0.20186	Benjamini-Hochberg
gene_family	UniRef90_R5J6N9	q	0.504864	Benjamini-Hochberg
gene_family	UniRef90_A0A139KGB7	q	0.804637	Benjamini-Hochberg
gene_family	UniRef90_A0A139L5V6	q	0.609226	Benjamini-Hochberg
gene_family	UniRef90_I8YY69	q	0.957974	Benjamini-Hochberg
gene_family	UniRef90_A0A2I2HBD3	q	0.835733	Benjamini-Hochberg
gene_family	UniRef90_A0A2N5PEN2	q	0.637273	Benjamini-Hochberg
gene_family	UniRef90_A0A1C7FLD9	q	0.209882	Benjamini-Hochberg
gene_family	UniRef90_A0A2N5NZ41	q	0.303166	Benjamini-Hochberg
gene_family	UniRef90_A0A2N5P1L5	q	0.462381	Benjamini-Hochberg
gene_family	UniRef90_A0A139K1Z0	q	0.551535	Benjamini-Hochberg
gene_family	UniRef90_D6D3I1	q	0.861945	Benjamini-Hochberg
gene_family	UniRef90_A0A0E2SUH6	q	0.0573091	Benjamini-Hochberg
gene_family	UniRef90_U2D3S3	q	0.334013	Benjamini-Hochberg
gene_family	UniRef90_A0A0P0FQ04	q	0.984982	Benjamini-Hochberg
gene_family	UniRef90_R5INC3	q	0.690462	Benjamini-Hochberg
gene_family	UniRef90_R5IKY5	q	0.476356	Benjamini-Hochberg
gene_family	UniRef90_R6I7M9	q	0.251416	Benjamini-Hochberg
gene_family	UniRef90_I9GDN3	q	0.991065	Benjamini-Hochberg
gene_family	UniRef90_E2NGD5	q	0.943281	Benjamini-Hochberg
gene_family	UniRef90_R9JR68	q	0.649481	Benjamini-Hochberg
gene_family	UniRef90_A0A3E4K4B0	q	0.232552	Benjamini-Hochberg
gene_family	UniRef90_A0A3D6AVU6	q	0.913782	Benjamini-Hochberg
gene_family	UniRef90_A0A174EZ79	q	0.475251	Benjamini-Hochberg
gene_family	UniRef90_A0A2T3SVK3	q	0.919059	Benjamini-Hochberg
gene_family	UniRef90_R6I6I5	q	0.259298	Benjamini-Hochberg
gene_family	UniRef90_E1Z0K2	q	0.329469	Benjamini-Hochberg
gene_family	UniRef90_A0A2N5NZJ1	q	0.446194	Benjamini-Hochberg
gene_family	UniRef90_B3JG05	q	0.865582	Benjamini-Hochberg
gene_family	UniRef90_A0A2N5NTU6	q	0.225326	Benjamini-Hochberg
gene_family	UniRef90_R9HPD2	q	0.67597	Benjamini-Hochberg
gene_family	UniRef90_A0A069S454	q	0.303166	Benjamini-Hochberg
gene_family	UniRef90_A0A355XNH3	q	0.470066	Benjamini-Hochberg
gene_family	UniRef90_E1YX00	q	0.402275	Benjamini-Hochberg
gene_family	UniRef90_A0A355XG36	q	0.315068	Benjamini-Hochberg
gene_family	UniRef90_C0FRU2	q	0.409948	Benjamini-Hochberg
gene_family	UniRef90_A0A069S107	q	0.579664	Benjamini-Hochberg
gene_family	UniRef90_R5U4X9	q	0.944757	Benjamini-Hochberg
gene_family	UniRef90_B0NDI6	q	0.557031	Benjamini-Hochberg
gene_family	UniRef90_A0A1C7FMI0	q	0.405624	Benjamini-Hochberg
gene_family	UniRef90_A0A174NUQ4	q	0.966952	Benjamini-Hochberg
gene_family	UniRef90_A0A139LVC1	q	0.92963	Benjamini-Hochberg
gene_family	UniRef90_C0FV99	q	0.771846	Benjamini-Hochberg
gene_family	UniRef90_A0A015WZ97	q	0.151346	Benjamini-Hochberg
gene_family	UniRef90_G1WVB0	q	0.765892	Benjamini-Hochberg
gene_family	UniRef90_I8XW00	q	0.798854	Benjamini-Hochberg
gene_family	UniRef90_H1PYY5	q	0.629253	Benjamini-Hochberg
gene_family	UniRef90_A0A355XHX3	q	0.398188	Benjamini-Hochberg
gene_family	UniRef90_A0A174J6L3	q	0.366589	Benjamini-Hochberg
gene_family	UniRef90_G9YSL4	q	0.41373	Benjamini-Hochberg
gene_family	UniRef90_R6LB63	q	0.799173	Benjamini-Hochberg
gene_family	UniRef90_A0A1M2WSQ6	q	0.323464	Benjamini-Hochberg
gene_family	UniRef90_A0A174WTJ3	q	0.292211	Benjamini-Hochberg
gene_family	UniRef90_A0A174L9C8	q	0.436607	Benjamini-Hochberg
gene_family	UniRef90_A0A2N5P0T1	q	0.158379	Benjamini-Hochberg
gene_family	UniRef90_F7LB62	q	0.782221	Benjamini-Hochberg
gene_family	UniRef90_A0A139JYI1	q	0.929279	Benjamini-Hochberg
gene_family	UniRef90_E9RTX1	q	0.747907	Benjamini-Hochberg
gene_family	UniRef90_B3C7F8	q	0.953794	Benjamini-Hochberg
gene_family	UniRef90_A0A3E5E3S0	q	0.991251	Benjamini-Hochberg
gene_family	UniRef90_A0A174I379	q	0.500475	Benjamini-Hochberg
gene_family	UniRef90_A0A350CY77	q	0.0394689	Benjamini-Hochberg
gene_family	UniRef90_H1PYW8	q	0.485949	Benjamini-Hochberg
gene_family	UniRef90_A0A173UNM3	q	0.953462	Benjamini-Hochberg
gene_family	UniRef90_K6BUG2	q	0.259464	Benjamini-Hochberg
gene_family	UniRef90_A0A099I2P5	q	0.0629755	Benjamini-Hochberg
gene_family	UniRef90_U2CGL8	q	0.755359	Benjamini-Hochberg
gene_family	UniRef90_A0A139KK55	q	0.995554	Benjamini-Hochberg
gene_family	UniRef90_U2D907	q	0.116746	Benjamini-Hochberg
gene_family	UniRef90_C6IL57	q	0.828789	Benjamini-Hochberg
gene_family	UniRef90_R6LAP7	q	0.237457	Benjamini-Hochberg
gene_family	UniRef90_A0A0M6WXY0	q	0.429531	Benjamini-Hochberg
gene_family	UniRef90_S3Y4M2	q	0.932956	Benjamini-Hochberg
gene_family	UniRef90_A0A3D9A5S2	q	0.605657	Benjamini-Hochberg
gene_family	UniRef90_A0A2N5NKB1	q	0.583255	Benjamini-Hochberg
gene_family	UniRef90_A0A173WKH9	q	0.479056	Benjamini-Hochberg
gene_family	UniRef90_C0FTA6	q	0.510804	Benjamini-Hochberg
gene_family	UniRef90_A0A174MB89	q	0.240073	Benjamini-Hochberg
gene_family	UniRef90_Q64Z65	q	0.094965	Benjamini-Hochberg
gene_family	UniRef90_A0A2N5PTS9	q	0.268467	Benjamini-Hochberg
gene_family	UniRef90_H1PVD7	q	0.585442	Benjamini-Hochberg
gene_family	UniRef90_D7J406	q	0.932529	Benjamini-Hochberg
gene_family	UniRef90_K5ZF84	q	0.0319691	Benjamini-Hochberg
gene_family	UniRef90_U6RWV7	q	0.938842	Benjamini-Hochberg
gene_family	UniRef90_E1IUP4	q	0.934804	Benjamini-Hochberg
gene_family	UniRef90_A0A173V6N5	q	0.498446	Benjamini-Hochberg
gene_family	UniRef90_C0FTL3	q	0.269081	Benjamini-Hochberg
gene_family	UniRef90_C7X3I7	q	0.276156	Benjamini-Hochberg
gene_family	UniRef90_A0A355XPG4	q	0.379375	Benjamini-Hochberg
gene_family	UniRef90_A0A3E3DAT3	q	0.0191705	Benjamini-Hochberg
gene_family	UniRef90_R6IML4	q	0.336279	Benjamini-Hochberg
gene_family	UniRef90_A0A0M6WKD4	q	0.956516	Benjamini-Hochberg
gene_family	UniRef90_A0A3A9BJH5	q	0.813695	Benjamini-Hochberg
gene_family	UniRef90_C0FX09	q	0.42436	Benjamini-Hochberg
gene_family	UniRef90_A0A0M6WC97	q	0.450308	Benjamini-Hochberg
gene_family	UniRef90_D7JX18	q	0.936143	Benjamini-Hochberg
gene_family	UniRef90_V0X9H5	q	0.817831	Benjamini-Hochberg
gene_family	UniRef90_U2D9H6	q	0.101659	Benjamini-Hochberg
gene_family	UniRef90_A0A174BAA2	q	0.319053	Benjamini-Hochberg
gene_family	UniRef90_K5ZXQ0	q	0.600071	Benjamini-Hochberg
gene_family	UniRef90_K1G5I0	q	0.131411	Benjamini-Hochberg
gene_family	UniRef90_A0A174KVA9	q	0.571296	Benjamini-Hochberg
gene_family	UniRef90_A0A355PQ13	q	0.619048	Benjamini-Hochberg
gene_family	UniRef90_A0A139KFU0	q	0.880903	Benjamini-Hochberg
gene_family	UniRef90_A6LG11	q	0.541094	Benjamini-Hochberg
gene_family	UniRef90_A0A2N5NP05	q	0.410481	Benjamini-Hochberg
gene_family	UniRef90_UPI000A0106DD	q	0.370676	Benjamini-Hochberg
gene_family	UniRef90_A0A173VRP2	q	0.994126	Benjamini-Hochberg
gene_family	UniRef90_R5EEB3	q	0.31062	Benjamini-Hochberg
gene_family	UniRef90_A0A0P0LI54	q	0.856582	Benjamini-Hochberg
gene_family	UniRef90_A0A0P0L462	q	0.618322	Benjamini-Hochberg
gene_family	UniRef90_R6IH12	q	0.301734	Benjamini-Hochberg
gene_family	UniRef90_F4T8Y2	q	0.200633	Benjamini-Hochberg
gene_family	UniRef90_E5CAU0	q	0.487922	Benjamini-Hochberg
gene_family	UniRef90_A0A173TTP5	q	0.490396	Benjamini-Hochberg
gene_family	UniRef90_F3QGG4	q	0.110608	Benjamini-Hochberg
gene_family	UniRef90_A0A0M6X003	q	0.442664	Benjamini-Hochberg
gene_family	UniRef90_A0A173Y582	q	0.93098	Benjamini-Hochberg
gene_family	UniRef90_A0A396ACJ7	q	0.470801	Benjamini-Hochberg
gene_family	UniRef90_A0A2N5NX27	q	0.211668	Benjamini-Hochberg
gene_family	UniRef90_A0A174SGC1	q	0.972937	Benjamini-Hochberg
gene_family	UniRef90_R6I4R9	q	0.192956	Benjamini-Hochberg
gene_family	UniRef90_A7LU20	q	0.361421	Benjamini-Hochberg
gene_family	UniRef90_A0A069RXT5	q	0.495821	Benjamini-Hochberg
gene_family	UniRef90_G5FCC5	q	0.722618	Benjamini-Hochberg
gene_family	UniRef90_A0A174EFI3	q	0.891958	Benjamini-Hochberg
gene_family	UniRef90_A7M432	q	0.561357	Benjamini-Hochberg
gene_family	UniRef90_C0FPM9	q	0.422988	Benjamini-Hochberg
gene_family	UniRef90_A0A3E4PA39	q	0.320352	Benjamini-Hochberg
gene_family	UniRef90_D9Y891	q	0.14971	Benjamini-Hochberg
gene_family	UniRef90_A0A0P0GLP1	q	0.990338	Benjamini-Hochberg
gene_family	UniRef90_C0FZ02	q	0.343979	Benjamini-Hochberg
gene_family	UniRef90_A0A173VUK0	q	0.37181	Benjamini-Hochberg
gene_family	UniRef90_I8XN39	q	0.958455	Benjamini-Hochberg
gene_family	UniRef90_A0A1D7PD00	q	0.980527	Benjamini-Hochberg
gene_family	UniRef90_R5IVQ2	q	0.660338	Benjamini-Hochberg
gene_family	UniRef90_UPI0009BF811F	q	0.572359	Benjamini-Hochberg
gene_family	UniRef90_A6LIF7	q	0.492889	Benjamini-Hochberg
gene_family	UniRef90_I6FQP7	q	0.936344	Benjamini-Hochberg
gene_family	UniRef90_C0FMZ4	q	0.330324	Benjamini-Hochberg
gene_family	UniRef90_A0A2N5PF55	q	0.49068	Benjamini-Hochberg
gene_family	UniRef90_A0A078PLM0	q	0.95941	Benjamini-Hochberg
gene_family	UniRef90_C3QS35	q	0.936172	Benjamini-Hochberg
gene_family	UniRef90_D3ACG7	q	0.0546953	Benjamini-Hochberg
gene_family	UniRef90_A7B767	q	0.486494	Benjamini-Hochberg
gene_family	UniRef90_A7B836	q	0.230869	Benjamini-Hochberg
gene_family	UniRef90_A0A2N5NZT3	q	0.443532	Benjamini-Hochberg
gene_family	UniRef90_A0A355PQQ6	q	0.840736	Benjamini-Hochberg
gene_family	UniRef90_A0A355XNN5	q	0.415312	Benjamini-Hochberg
gene_family	UniRef90_A0A173VW40	q	0.501895	Benjamini-Hochberg
gene_family	UniRef90_F7M2G1	q	0.380621	Benjamini-Hochberg
gene_family	UniRef90_A6LD04	q	0.368557	Benjamini-Hochberg
gene_family	UniRef90_A0A1Y4IJA3	q	0.405443	Benjamini-Hochberg
gene_family	UniRef90_D4JBF4	q	0.729548	Benjamini-Hochberg
gene_family	UniRef90_A0A173X9A7	q	0.563727	Benjamini-Hochberg
gene_family	UniRef90_A0A016BVI8	q	0.363733	Benjamini-Hochberg
gene_family	UniRef90_D3AHW9	q	0.963632	Benjamini-Hochberg
gene_family	UniRef90_A0A395YX30	q	0.48972	Benjamini-Hochberg
gene_family	UniRef90_R6IJI4	q	0.184556	Benjamini-Hochberg
gene_family	UniRef90_G9YVJ4	q	0.552484	Benjamini-Hochberg
gene_family	UniRef90_C7XFV4	q	0.599509	Benjamini-Hochberg
gene_family	UniRef90_H1LZ69	q	0.797151	Benjamini-Hochberg
gene_family	UniRef90_A0A2N5PNW1	q	0.468707	Benjamini-Hochberg
gene_family	UniRef90_A0A355XLT9	q	0.609354	Benjamini-Hochberg
gene_family	UniRef90_A0A173W1F2	q	0.576236	Benjamini-Hochberg
gene_family	UniRef90_A0A1Y3UZA3	q	0.965284	Benjamini-Hochberg
gene_family	UniRef90_D7ITI2	q	0.155177	Benjamini-Hochberg
gene_family	UniRef90_A0A173UT34	q	0.977086	Benjamini-Hochberg
gene_family	UniRef90_A0A3E2UVE4	q	0.331289	Benjamini-Hochberg
gene_family	UniRef90_A0A1I5CJW2	q	0.751106	Benjamini-Hochberg
gene_family	UniRef90_U2BRC6	q	0.363733	Benjamini-Hochberg
gene_family	UniRef90_G9R107	q	0.37117	Benjamini-Hochberg
gene_family	UniRef90_A0A174WL69	q	0.164416	Benjamini-Hochberg
gene_family	UniRef90_E1WSB4	q	0.230639	Benjamini-Hochberg
gene_family	UniRef90_R6XCV7	q	0.490148	Benjamini-Hochberg
gene_family	UniRef90_R5M3L6	q	0.987812	Benjamini-Hochberg
gene_family	UniRef90_K9DZS2	q	0.900009	Benjamini-Hochberg
gene_family	UniRef90_A0A355XL74	q	0.472442	Benjamini-Hochberg
gene_family	UniRef90_A0A395YW58	q	0.810548	Benjamini-Hochberg
gene_family	UniRef90_A0A173QU06	q	0.327928	Benjamini-Hochberg
gene_family	UniRef90_A0A3E4HUA6	q	0.944497	Benjamini-Hochberg
gene_family	UniRef90_A0A0M6WND3	q	0.214798	Benjamini-Hochberg
gene_family	UniRef90_A0A2N5NXT6	q	0.877568	Benjamini-Hochberg
gene_family	UniRef90_A0A2U1BJ35	q	0.734917	Benjamini-Hochberg
gene_family	UniRef90_S2LGD8	q	0.759289	Benjamini-Hochberg
gene_family	UniRef90_A0A173UIE9	q	0.919102	Benjamini-Hochberg
gene_family	UniRef90_C2KUF3	q	0.961697	Benjamini-Hochberg
gene_family	UniRef90_W6PAU9	q	0.99844	Benjamini-Hochberg
gene_family	UniRef90_U2BW35	q	0.0603268	Benjamini-Hochberg
gene_family	UniRef90_A0A355XNV2	q	0.697831	Benjamini-Hochberg
gene_family	UniRef90_A0A0J9I6R7	q	0.618096	Benjamini-Hochberg
gene_family	UniRef90_UPI000E4E4FB6	q	0.988979	Benjamini-Hochberg
gene_family	UniRef90_A7B068	q	0.281977	Benjamini-Hochberg
gene_family	UniRef90_A0A173SZ50	q	0.412141	Benjamini-Hochberg
gene_family	UniRef90_A0A078Q7K5	q	0.968997	Benjamini-Hochberg
gene_family	UniRef90_A0A174B8H6	q	0.249508	Benjamini-Hochberg
gene_family	UniRef90_A0A174WAF5	q	0.436688	Benjamini-Hochberg
gene_family	UniRef90_A0A173UAM6	q	0.371237	Benjamini-Hochberg
gene_family	UniRef90_A0A143Y1A0	q	0.944738	Benjamini-Hochberg
gene_family	UniRef90_F7LFG9	q	0.613077	Benjamini-Hochberg
gene_family	UniRef90_A0A2N5PGZ9	q	0.751474	Benjamini-Hochberg
gene_family	UniRef90_A0A2H9EGX0	q	0.959239	Benjamini-Hochberg
gene_family	UniRef90_A7B220	q	0.614445	Benjamini-Hochberg
gene_family	UniRef90_A0A066RF90	q	0.744468	Benjamini-Hochberg
gene_family	UniRef90_A0A143HRM9	q	0.810548	Benjamini-Hochberg
gene_family	UniRef90_A0A0M6X0U8	q	0.462381	Benjamini-Hochberg
gene_family	UniRef90_H1CE37	q	0.910156	Benjamini-Hochberg
gene_family	UniRef90_A0A173VKG0	q	0.812504	Benjamini-Hochberg
gene_family	UniRef90_A0A2N5NEE1	q	0.830651	Benjamini-Hochberg
gene_family	UniRef90_A0A1Y2ZFA4	q	0.842576	Benjamini-Hochberg
gene_family	UniRef90_R6J698	q	0.294681	Benjamini-Hochberg
gene_family	UniRef90_A0A0E2H2C3	q	0.496942	Benjamini-Hochberg
gene_family	UniRef90_A0A2N5NJF5	q	0.427333	Benjamini-Hochberg
gene_family	UniRef90_U9YL74	q	0.739922	Benjamini-Hochberg
gene_family	UniRef90_A0A0S2W775	q	0.760306	Benjamini-Hochberg
gene_family	UniRef90_C0FW50	q	0.823697	Benjamini-Hochberg
gene_family	UniRef90_A0A0M1W8L5	q	0.328067	Benjamini-Hochberg
gene_family	UniRef90_UPI0009E01F3A	q	0.645672	Benjamini-Hochberg
gene_family	UniRef90_A0A396AF29	q	0.0800563	Benjamini-Hochberg
gene_family	UniRef90_E2NDE6	q	0.980527	Benjamini-Hochberg
gene_family	UniRef90_A0A173UVN4	q	0.393738	Benjamini-Hochberg
gene_family	UniRef90_A0A0M6WID3	q	0.290183	Benjamini-Hochberg
gene_family	UniRef90_A0A174R5P4	q	0.553497	Benjamini-Hochberg
gene_family	UniRef90_A0A0S2W199	q	0.387534	Benjamini-Hochberg
gene_family	UniRef90_A0A1D7PGV5	q	0.960257	Benjamini-Hochberg
gene_family	UniRef90_A0A173VBW9	q	0.991015	Benjamini-Hochberg
gene_family	UniRef90_A0A3E4UV04	q	0.495821	Benjamini-Hochberg
gene_family	UniRef90_B5F8W3	q	0.998638	Benjamini-Hochberg
gene_family	UniRef90_A0A0I1B3C3	q	0.949337	Benjamini-Hochberg
gene_family	UniRef90_R7KTW8	q	0.827698	Benjamini-Hochberg
gene_family	UniRef90_A0A139K876	q	0.972244	Benjamini-Hochberg
gene_family	UniRef90_A0A3E4UTR0	q	0.426797	Benjamini-Hochberg
gene_family	UniRef90_A0A015QN11	q	0.280939	Benjamini-Hochberg
gene_family	UniRef90_U2D5U9	q	0.084311	Benjamini-Hochberg
gene_family	UniRef90_A8SHC7	q	0.766468	Benjamini-Hochberg
gene_family	UniRef90_UPI000E482A04	q	0.527442	Benjamini-Hochberg
gene_family	UniRef90_G9YQP9	q	0.883258	Benjamini-Hochberg
gene_family	UniRef90_A0A2N5NFH9	q	0.354233	Benjamini-Hochberg
gene_family	UniRef90_A0A2N5P2Z0	q	0.45849	Benjamini-Hochberg
gene_family	UniRef90_R5IVD7	q	0.851493	Benjamini-Hochberg
gene_family	UniRef90_A0A2N5NI29	q	0.486506	Benjamini-Hochberg
gene_family	UniRef90_D0TCG2	q	0.314561	Benjamini-Hochberg
gene_family	UniRef90_U2BR31	q	0.199892	Benjamini-Hochberg
gene_family	UniRef90_R5M4H1	q	0.959528	Benjamini-Hochberg
gene_family	UniRef90_A0A139LBT1	q	0.912917	Benjamini-Hochberg
gene_family	UniRef90_A6L9D4	q	0.443764	Benjamini-Hochberg
gene_family	UniRef90_E2NCH7	q	0.993874	Benjamini-Hochberg
gene_family	UniRef90_K9E9R6	q	0.873145	Benjamini-Hochberg
gene_family	UniRef90_R6I4N0	q	0.279182	Benjamini-Hochberg
gene_family	UniRef90_A0A3E5GQQ9	q	0.771305	Benjamini-Hochberg
gene_family	UniRef90_A0A139K311	q	0.796977	Benjamini-Hochberg
gene_family	UniRef90_C0FZ10	q	0.674076	Benjamini-Hochberg
gene_family	UniRef90_D7JYA3	q	0.507126	Benjamini-Hochberg
gene_family	UniRef90_B5CNE9	q	0.847523	Benjamini-Hochberg
gene_family	UniRef90_A0A395YYR4	q	0.487748	Benjamini-Hochberg
gene_family	UniRef90_A0A1G8JHH6	q	0.888135	Benjamini-Hochberg
gene_family	UniRef90_C6ITH0	q	0.843214	Benjamini-Hochberg
gene_family	UniRef90_A0A015T217	q	0.340122	Benjamini-Hochberg
gene_family	UniRef90_A0A139KE57	q	0.941341	Benjamini-Hochberg
gene_family	UniRef90_A0A0M6WEC3	q	0.500297	Benjamini-Hochberg
gene_family	UniRef90_D4K2J9	q	0.732109	Benjamini-Hochberg
gene_family	UniRef90_A0A173XEE2	q	0.619649	Benjamini-Hochberg
gene_family	UniRef90_A5ZS27	q	0.734327	Benjamini-Hochberg
gene_family	UniRef90_D7IV64	q	0.353719	Benjamini-Hochberg
gene_family	UniRef90_E1YZA7	q	0.640794	Benjamini-Hochberg
gene_family	UniRef90_A0A173X0S8	q	0.25646	Benjamini-Hochberg
gene_family	UniRef90_G9YT13	q	0.992888	Benjamini-Hochberg
gene_family	UniRef90_A0A1L5KPL2	q	0.297077	Benjamini-Hochberg
gene_family	UniRef90_A0A3E2UFW1	q	0.387322	Benjamini-Hochberg
gene_family	UniRef90_R6NZU7	q	0.580396	Benjamini-Hochberg
gene_family	UniRef90_E2NB88	q	0.612152	Benjamini-Hochberg
gene_family	UniRef90_Q64R58	q	0.192956	Benjamini-Hochberg
gene_family	UniRef90_R6L9C9	q	0.765814	Benjamini-Hochberg
gene_family	UniRef90_A6LIU6	q	0.59475	Benjamini-Hochberg
gene_family	UniRef90_A0A174K2U0	q	0.594866	Benjamini-Hochberg
gene_family	UniRef90_A0A396KMJ3	q	0.408684	Benjamini-Hochberg
gene_family	UniRef90_K1FLP2	q	0.265593	Benjamini-Hochberg
gene_family	UniRef90_R6WYR0	q	0.466794	Benjamini-Hochberg
gene_family	UniRef90_R5MP72	q	0.684103	Benjamini-Hochberg
gene_family	UniRef90_A0A173RU87	q	0.912906	Benjamini-Hochberg
gene_family	UniRef90_A0A078PXW1	q	0.751106	Benjamini-Hochberg
gene_family	UniRef90_R6LHL5	q	0.999538	Benjamini-Hochberg
gene_family	UniRef90_F7JMJ1	q	0.204221	Benjamini-Hochberg
gene_family	UniRef90_A0A174UAF3	q	0.29165	Benjamini-Hochberg
gene_family	UniRef90_A0A173VD82	q	0.364817	Benjamini-Hochberg
gene_family	UniRef90_A0A0P0FTB3	q	0.965284	Benjamini-Hochberg
gene_family	UniRef90_D4KYZ8	q	0.466352	Benjamini-Hochberg
gene_family	UniRef90_R7DYF3	q	0.75408	Benjamini-Hochberg
gene_family	UniRef90_R6Y439	q	0.486444	Benjamini-Hochberg
gene_family	UniRef90_S3YH15	q	0.966915	Benjamini-Hochberg
gene_family	UniRef90_A0A0E2SVD2	q	0.110835	Benjamini-Hochberg
gene_family	UniRef90_A0A2N5NNV2	q	0.323365	Benjamini-Hochberg
gene_family	UniRef90_A0A174DG20	q	0.263592	Benjamini-Hochberg
gene_family	UniRef90_A0A139KLF6	q	0.773619	Benjamini-Hochberg
gene_family	UniRef90_A0A015U005	q	0.0804863	Benjamini-Hochberg
gene_family	UniRef90_A0A016C2Q0	q	0.526717	Benjamini-Hochberg
gene_family	UniRef90_A0A174NL20	q	0.635073	Benjamini-Hochberg
gene_family	UniRef90_A0A3E4GTM5	q	0.941127	Benjamini-Hochberg
gene_family	UniRef90_R5EFY2	q	0.15176	Benjamini-Hochberg
gene_family	UniRef90_H1PYV7	q	0.900116	Benjamini-Hochberg
gene_family	UniRef90_A0A3E4XHD4	q	0.972197	Benjamini-Hochberg
gene_family	UniRef90_H1PRH2	q	0.793489	Benjamini-Hochberg
gene_family	UniRef90_A0A073UW20	q	0.972937	Benjamini-Hochberg
gene_family	UniRef90_R6KI96	q	0.577559	Benjamini-Hochberg
gene_family	UniRef90_B6FUY8	q	0.950024	Benjamini-Hochberg
gene_family	UniRef90_A0A1Q6T3F5	q	0.479056	Benjamini-Hochberg
gene_family	UniRef90_A0A174B7L5	q	0.113742	Benjamini-Hochberg
gene_family	UniRef90_A0A073ICR8	q	0.449622	Benjamini-Hochberg
gene_family	UniRef90_A0A2X1PZ10	q	0.806206	Benjamini-Hochberg
gene_family	UniRef90_A0A3E4IE79	q	0.743417	Benjamini-Hochberg
gene_family	UniRef90_A7V7T8	q	0.989329	Benjamini-Hochberg
gene_family	UniRef90_A0A139LQN8	q	0.837322	Benjamini-Hochberg
gene_family	UniRef90_C6IFC5	q	0.972937	Benjamini-Hochberg
gene_family	UniRef90_R6L737	q	0.979522	Benjamini-Hochberg
gene_family	UniRef90_E2N7J0	q	0.618096	Benjamini-Hochberg
gene_family	UniRef90_B8XWQ3	q	0.455462	Benjamini-Hochberg
gene_family	UniRef90_A0A1C7FLB0	q	0.624878	Benjamini-Hochberg
gene_family	UniRef90_A0A1Y4IES3	q	0.487719	Benjamini-Hochberg
gene_family	UniRef90_A0A396BKQ8	q	0.603005	Benjamini-Hochberg
gene_family	UniRef90_A7V4S9	q	0.717519	Benjamini-Hochberg
gene_family	UniRef90_A6LB11	q	0.523344	Benjamini-Hochberg
gene_family	UniRef90_R5IPV3	q	0.758749	Benjamini-Hochberg
gene_family	UniRef90_A0A173YSA1	q	0.43501	Benjamini-Hochberg
gene_family	UniRef90_C0FZ57	q	0.341404	Benjamini-Hochberg
gene_family	UniRef90_C7GCK6	q	0.289927	Benjamini-Hochberg
gene_family	UniRef90_UPI000E4EEE55	q	0.516542	Benjamini-Hochberg
gene_family	UniRef90_A0A1Q6T8U9	q	0.433401	Benjamini-Hochberg
gene_family	UniRef90_A0A3E4JGG5	q	0.890392	Benjamini-Hochberg
gene_family	UniRef90_A0A174UYP9	q	0.25952	Benjamini-Hochberg
gene_family	UniRef90_A0A173VPA0	q	0.576794	Benjamini-Hochberg
gene_family	UniRef90_A0A355XHK8	q	0.483747	Benjamini-Hochberg
gene_family	UniRef90_D1JK68	q	0.565872	Benjamini-Hochberg
gene_family	UniRef90_R6A1Y9	q	0.169156	Benjamini-Hochberg
gene_family	UniRef90_A0A174NXE3	q	0.878784	Benjamini-Hochberg
gene_family	UniRef90_D1KA12	q	0.544418	Benjamini-Hochberg
gene_family	UniRef90_A6BGQ7	q	0.863325	Benjamini-Hochberg
gene_family	UniRef90_D0TGW2	q	0.597477	Benjamini-Hochberg
gene_family	UniRef90_A0A174SIG5	q	0.932449	Benjamini-Hochberg
gene_family	UniRef90_R5J2Y5	q	0.643004	Benjamini-Hochberg
gene_family	UniRef90_A0A2N5NSW1	q	0.97399	Benjamini-Hochberg
gene_family	UniRef90_S0GKB8	q	0.532108	Benjamini-Hochberg
gene_family	UniRef90_R5J5A3	q	0.344316	Benjamini-Hochberg
gene_family	UniRef90_A0A0M6WS83	q	0.853239	Benjamini-Hochberg
gene_family	UniRef90_D3AGE8	q	0.309871	Benjamini-Hochberg
gene_family	UniRef90_K5DAI4	q	0.57683	Benjamini-Hochberg
gene_family	UniRef90_A0A3E4IC02	q	0.910836	Benjamini-Hochberg
gene_family	UniRef90_I8ZJJ2	q	0.891572	Benjamini-Hochberg
gene_family	UniRef90_A0A0M6WC12	q	0.429531	Benjamini-Hochberg
gene_family	UniRef90_A0A0F5JM44	q	0.39019	Benjamini-Hochberg
gene_family	UniRef90_A0A139KSU5	q	0.826035	Benjamini-Hochberg
gene_family	UniRef90_A0A0F5INV4	q	0.637273	Benjamini-Hochberg
gene_family	UniRef90_A6LCM4	q	0.381798	Benjamini-Hochberg
gene_family	UniRef90_A6LDQ1	q	0.500875	Benjamini-Hochberg
gene_family	UniRef90_G9YS03	q	0.493054	Benjamini-Hochberg
gene_family	UniRef90_U2BUC1	q	0.111551	Benjamini-Hochberg
gene_family	UniRef90_A7B0B7	q	0.647473	Benjamini-Hochberg
gene_family	UniRef90_A7V0Z3	q	0.948066	Benjamini-Hochberg
gene_family	UniRef90_E1YSI9	q	0.348826	Benjamini-Hochberg
gene_family	UniRef90_A0A3D6ASS7	q	0.895337	Benjamini-Hochberg
gene_family	UniRef90_A0A355PS95	q	0.606904	Benjamini-Hochberg
gene_family	UniRef90_A0A090LEW4	q	0.72315	Benjamini-Hochberg
gene_family	UniRef90_D4C6H5	q	0.395111	Benjamini-Hochberg
gene_family	UniRef90_A0A395YVN3	q	0.2619	Benjamini-Hochberg
gene_family	UniRef90_H1PYY6	q	0.398162	Benjamini-Hochberg
gene_family	UniRef90_R6IH18	q	0.292964	Benjamini-Hochberg
gene_family	UniRef90_A0A015SMC7	q	0.761851	Benjamini-Hochberg
gene_family	UniRef90_A0A174SGN2	q	0.517551	Benjamini-Hochberg
gene_family	UniRef90_A0A174G0Q9	q	0.468707	Benjamini-Hochberg
gene_family	UniRef90_A0A078SFG0	q	0.92552	Benjamini-Hochberg
gene_family	UniRef90_A0A173UK66	q	0.532151	Benjamini-Hochberg
gene_family	UniRef90_A0A016BB93	q	0.3445	Benjamini-Hochberg
gene_family	UniRef90_A0A2N5NVA4	q	0.149654	Benjamini-Hochberg
gene_family	UniRef90_R5APM6	q	0.523571	Benjamini-Hochberg
gene_family	UniRef90_A0A3E5F5F2	q	0.290124	Benjamini-Hochberg
gene_family	UniRef90_R6A148	q	0.0484902	Benjamini-Hochberg
gene_family	UniRef90_E2NGY0	q	0.437953	Benjamini-Hochberg
gene_family	UniRef90_R6J4A8	q	0.268728	Benjamini-Hochberg
gene_family	UniRef90_H1PZ21	q	0.430875	Benjamini-Hochberg
gene_family	UniRef90_H1PYX5	q	0.226355	Benjamini-Hochberg
gene_family	UniRef90_R5IPJ4	q	0.987175	Benjamini-Hochberg
gene_family	UniRef90_A6LFR9	q	0.433402	Benjamini-Hochberg
gene_family	UniRef90_Q1R5F0	q	0.977266	Benjamini-Hochberg
gene_family	UniRef90_A5ZNU9	q	0.939796	Benjamini-Hochberg
gene_family	UniRef90_E5CAV1	q	0.465486	Benjamini-Hochberg
gene_family	UniRef90_A7B4P4	q	0.475947	Benjamini-Hochberg
gene_family	UniRef90_E1YRR0	q	0.441822	Benjamini-Hochberg
gene_family	UniRef90_A0A174CWR9	q	0.76205	Benjamini-Hochberg
gene_family	UniRef90_UPI000E554790	q	0.713908	Benjamini-Hochberg
gene_family	UniRef90_A0A096AXP1	q	0.581585	Benjamini-Hochberg
gene_family	UniRef90_A0A2N5NS79	q	0.601671	Benjamini-Hochberg
gene_family	UniRef90_U2B694	q	0.407313	Benjamini-Hochberg
gene_family	UniRef90_W6NYD8	q	0.89754	Benjamini-Hochberg
gene_family	UniRef90_A0A3E4KXN9	q	0.919761	Benjamini-Hochberg
gene_family	UniRef90_UPI000E4ABF85	q	0.318829	Benjamini-Hochberg
gene_family	UniRef90_A0A2N5P8Z2	q	0.663214	Benjamini-Hochberg
gene_family	UniRef90_A6LER3	q	0.585025	Benjamini-Hochberg
gene_family	UniRef90_A0A0M6WAI3	q	0.441182	Benjamini-Hochberg
gene_family	UniRef90_G9YS48	q	0.8277	Benjamini-Hochberg
gene_family	UniRef90_A7AXW1	q	0.915555	Benjamini-Hochberg
gene_family	UniRef90_A0A0P0GC32	q	0.942934	Benjamini-Hochberg
gene_family	UniRef90_A0A174W8P1	q	0.486713	Benjamini-Hochberg
gene_family	UniRef90_D3AK48	q	0.119785	Benjamini-Hochberg
gene_family	UniRef90_A0A017NHQ3	q	0.270596	Benjamini-Hochberg
gene_family	UniRef90_E5C7J5	q	0.455243	Benjamini-Hochberg
gene_family	UniRef90_R7E7I9	q	0.730487	Benjamini-Hochberg
gene_family	UniRef90_A7B6D6	q	0.389342	Benjamini-Hochberg
gene_family	UniRef90_A0A2X2VRK4	q	0.477895	Benjamini-Hochberg
gene_family	UniRef90_I9SAG9	q	0.972937	Benjamini-Hochberg
gene_family	UniRef90_A0A078SBV3	q	0.961553	Benjamini-Hochberg
gene_family	UniRef90_A0A395VFV8	q	0.774474	Benjamini-Hochberg
gene_family	UniRef90_A0A174HUM6	q	0.218414	Benjamini-Hochberg
gene_family	UniRef90_R6KRX5	q	0.926322	Benjamini-Hochberg
gene_family	UniRef90_R5IQZ3	q	0.801718	Benjamini-Hochberg
gene_family	UniRef90_U2D0P9	q	0.18979	Benjamini-Hochberg
gene_family	UniRef90_E1YR34	q	0.336377	Benjamini-Hochberg
gene_family	UniRef90_A0A315ZXH6	q	0.495692	Benjamini-Hochberg
gene_family	UniRef90_A0A015PC44	q	0.615208	Benjamini-Hochberg
gene_family	UniRef90_C0FT33	q	0.334625	Benjamini-Hochberg
gene_family	UniRef90_A0A2N5NT41	q	0.65872	Benjamini-Hochberg
gene_family	UniRef90_A0A355XH87	q	0.4353	Benjamini-Hochberg
gene_family	UniRef90_A0A0M6WW83	q	0.423046	Benjamini-Hochberg
gene_family	UniRef90_U2D307	q	0.101147	Benjamini-Hochberg
gene_family	UniRef90_A7M642	q	0.453348	Benjamini-Hochberg
gene_family	UniRef90_R6WXR5	q	0.522889	Benjamini-Hochberg
gene_family	UniRef90_K9ELK3	q	0.985833	Benjamini-Hochberg
gene_family	UniRef90_U2DA10	q	0.617465	Benjamini-Hochberg
gene_family	UniRef90_A0A0H2V5F6	q	0.760234	Benjamini-Hochberg
gene_family	UniRef90_A0A0P0G2M2	q	0.912917	Benjamini-Hochberg
gene_family	UniRef90_A0A2N5P1N9	q	0.475916	Benjamini-Hochberg
gene_family	UniRef90_E1KPS5	q	0.40965	Benjamini-Hochberg
gene_family	UniRef90_C0FP83	q	0.348396	Benjamini-Hochberg
gene_family	UniRef90_A0A174FSK2	q	0.421015	Benjamini-Hochberg
gene_family	UniRef90_A0A2X1N452	q	0.869795	Benjamini-Hochberg
gene_family	UniRef90_A0A173Z2T9	q	0.753876	Benjamini-Hochberg
gene_family	UniRef90_C6JLA9	q	0.671646	Benjamini-Hochberg
gene_family	UniRef90_A0A0W7TL93	q	0.092636	Benjamini-Hochberg
gene_family	UniRef90_A0A3E4NT28	q	0.523498	Benjamini-Hochberg
gene_family	UniRef90_R5IHG2	q	0.48	Benjamini-Hochberg
gene_family	UniRef90_I2WLP5	q	0.884972	Benjamini-Hochberg
gene_family	UniRef90_A0A1G8RR44	q	1	Benjamini-Hochberg
gene_family	UniRef90_A0A395W1F9	q	0.53803	Benjamini-Hochberg
gene_family	UniRef90_A0A078T253	q	0.631593	Benjamini-Hochberg
gene_family	UniRef90_A0A355XM16	q	0.411786	Benjamini-Hochberg
gene_family	UniRef90_A7B5V6	q	0.773409	Benjamini-Hochberg
gene_family	UniRef90_A0A3E4KZE6	q	0.883001	Benjamini-Hochberg
gene_family	UniRef90_A0A3E5EUY4	q	0.84954	Benjamini-Hochberg
gene_family	UniRef90_A0A2N5P0T3	q	0.279942	Benjamini-Hochberg
gene_family	UniRef90_A0A355PT75	q	0.838458	Benjamini-Hochberg
gene_family	UniRef90_C0FYH2	q	0.315995	Benjamini-Hochberg
gene_family	UniRef90_R5ILQ8	q	0.975687	Benjamini-Hochberg
gene_family	UniRef90_A0A0M6WU66	q	0.247122	Benjamini-Hochberg
gene_family	UniRef90_A7B159	q	0.374985	Benjamini-Hochberg
gene_family	UniRef90_UPI000EFC357D	q	0.743417	Benjamini-Hochberg
gene_family	UniRef90_D0TFX8	q	0.385573	Benjamini-Hochberg
gene_family	UniRef90_A0A174RH92	q	0.131165	Benjamini-Hochberg
gene_family	UniRef90_A0A0J2EK05	q	0.952672	Benjamini-Hochberg
gene_family	UniRef90_A0A398T345	q	0.792472	Benjamini-Hochberg
gene_family	UniRef90_A0A173XR66	q	0.41373	Benjamini-Hochberg
gene_family	UniRef90_UPI0009FAEA0E	q	0.704681	Benjamini-Hochberg
gene_family	UniRef90_R5IHQ7	q	0.58751	Benjamini-Hochberg
gene_family	UniRef90_A0A173XSV1	q	0.401422	Benjamini-Hochberg
gene_family	UniRef90_R6I734	q	0.281555	Benjamini-Hochberg
gene_family	UniRef90_A0A3E4UK47	q	0.90895	Benjamini-Hochberg
gene_family	UniRef90_C0FSL9	q	0.221804	Benjamini-Hochberg
gene_family	UniRef90_I6FRM7	q	0.955189	Benjamini-Hochberg
gene_family	UniRef90_Q8A5A4	q	0.814027	Benjamini-Hochberg
gene_family	UniRef90_A0A395YVK8	q	0.688402	Benjamini-Hochberg
gene_family	UniRef90_A0A139LN03	q	0.964693	Benjamini-Hochberg
gene_family	UniRef90_I9TF47	q	0.581063	Benjamini-Hochberg
gene_family	UniRef90_A0A1X0PWS0	q	0.895203	Benjamini-Hochberg
gene_family	UniRef90_R7GRD8	q	0.387778	Benjamini-Hochberg
gene_family	UniRef90_A0A3D6APL4	q	0.972937	Benjamini-Hochberg
gene_family	UniRef90_A0A396QAV7	q	0.944738	Benjamini-Hochberg
gene_family	UniRef90_A0A173ZPH9	q	0.292964	Benjamini-Hochberg
gene_family	UniRef90_A0A3E4TR10	q	0.781921	Benjamini-Hochberg
gene_family	UniRef90_C0G082	q	0.455501	Benjamini-Hochberg
gene_family	UniRef90_A0A139KMR8	q	0.987297	Benjamini-Hochberg
gene_family	UniRef90_A0A015R7Z8	q	0.818754	Benjamini-Hochberg
gene_family	UniRef90_R6IM26	q	0.29054	Benjamini-Hochberg
gene_family	UniRef90_A0A078SFW1	q	0.477632	Benjamini-Hochberg
gene_family	UniRef90_C0FNL8	q	0.346149	Benjamini-Hochberg
gene_family	UniRef90_A0A174SCT8	q	0.441003	Benjamini-Hochberg
gene_family	UniRef90_A0A374QEZ7	q	0.706758	Benjamini-Hochberg
gene_family	UniRef90_A0A0M6X2F3	q	0.420952	Benjamini-Hochberg
gene_family	UniRef90_A0A174VLR4	q	0.422496	Benjamini-Hochberg
gene_family	UniRef90_R6X2G9	q	0.544418	Benjamini-Hochberg
gene_family	UniRef90_A0A0N7J6R3	q	0.134115	Benjamini-Hochberg
gene_family	UniRef90_A0A174WN62	q	0.465744	Benjamini-Hochberg
gene_family	UniRef90_A0A139LCL0	q	0.376212	Benjamini-Hochberg
gene_family	UniRef90_A7B1R9	q	0.786606	Benjamini-Hochberg
gene_family	UniRef90_A0A3D2T7A9	q	0.911094	Benjamini-Hochberg
gene_family	UniRef90_A0A1C7FNB7	q	0.152138	Benjamini-Hochberg
gene_family	UniRef90_A0A395YVX9	q	0.469501	Benjamini-Hochberg
gene_family	UniRef90_A0A0M6X0Q6	q	0.386075	Benjamini-Hochberg
gene_family	UniRef90_E1YZ87	q	0.928256	Benjamini-Hochberg
gene_family	UniRef90_D4KTT1	q	0.328237	Benjamini-Hochberg
gene_family	UniRef90_A0A0M6WZI5	q	0.619836	Benjamini-Hochberg
gene_family	UniRef90_R9GYK1	q	0.847366	Benjamini-Hochberg
gene_family	UniRef90_A0A396G7A2	q	0.342538	Benjamini-Hochberg
gene_family	UniRef90_A0A174PM32	q	0.144576	Benjamini-Hochberg
gene_family	UniRef90_A0A395JCR1	q	0.25499	Benjamini-Hochberg
gene_family	UniRef90_A0A174TTH7	q	0.822955	Benjamini-Hochberg
gene_family	UniRef90_A0A0P0GWQ4	q	0.976993	Benjamini-Hochberg
gene_family	UniRef90_A0A174VVX7	q	0.656102	Benjamini-Hochberg
gene_family	UniRef90_A0A3E4KQU3	q	0.309987	Benjamini-Hochberg
gene_family	UniRef90_A0A355XN73	q	0.305795	Benjamini-Hochberg
gene_family	UniRef90_R5J5S9	q	0.629072	Benjamini-Hochberg
gene_family	UniRef90_A0A0M6WAM9	q	0.606322	Benjamini-Hochberg
gene_family	UniRef90_G9YUR2	q	0.442981	Benjamini-Hochberg
gene_family	UniRef90_A0A355XIG6	q	0.428223	Benjamini-Hochberg
gene_family	UniRef90_R9HA36	q	0.735561	Benjamini-Hochberg
gene_family	UniRef90_A0A139KY92	q	0.644953	Benjamini-Hochberg
gene_family	UniRef90_R6VF64	q	0.950024	Benjamini-Hochberg
gene_family	UniRef90_A0A0P0M5U7	q	0.672721	Benjamini-Hochberg
gene_family	UniRef90_U7VCC8	q	0.302801	Benjamini-Hochberg
gene_family	UniRef90_D4JMJ3	q	0.988931	Benjamini-Hochberg
gene_family	UniRef90_E2NMP2	q	0.932956	Benjamini-Hochberg
gene_family	UniRef90_A0A2N5NZL5	q	0.360769	Benjamini-Hochberg
gene_family	UniRef90_D4JA54	q	0.644377	Benjamini-Hochberg
gene_family	UniRef90_A0A139L525	q	0.687859	Benjamini-Hochberg
gene_family	UniRef90_UPI0009B8E008	q	0.760067	Benjamini-Hochberg
gene_family	UniRef90_A0A355XHF3	q	0.537499	Benjamini-Hochberg
gene_family	UniRef90_K9EPQ7	q	0.957019	Benjamini-Hochberg
gene_family	UniRef90_G2T5C2	q	0.186934	Benjamini-Hochberg
gene_family	UniRef90_E1YRJ1	q	0.535507	Benjamini-Hochberg
gene_family	UniRef90_A0A395YYB2	q	0.365141	Benjamini-Hochberg
gene_family	UniRef90_R5IHG0	q	0.383025	Benjamini-Hochberg
gene_family	UniRef90_R5J6N5	q	0.979522	Benjamini-Hochberg
gene_family	UniRef90_D6D3N3	q	0.83472	Benjamini-Hochberg
gene_family	UniRef90_A0A1G6GBD4	q	0.938361	Benjamini-Hochberg
gene_family	UniRef90_C0FY62	q	0.28282	Benjamini-Hochberg
gene_family	UniRef90_R5IY22	q	0.469887	Benjamini-Hochberg
gene_family	UniRef90_C7X5W1	q	0.943317	Benjamini-Hochberg
gene_family	UniRef90_A0A0F5J796	q	0.388766	Benjamini-Hochberg
gene_family	UniRef90_I8XAI3	q	0.989505	Benjamini-Hochberg
gene_family	UniRef90_R5IPP9	q	0.723209	Benjamini-Hochberg
gene_family	UniRef90_C3QZ20	q	0.623	Benjamini-Hochberg
gene_family	UniRef90_A0A174VEI2	q	0.929279	Benjamini-Hochberg
gene_family	UniRef90_A7B3K1	q	0.965284	Benjamini-Hochberg
gene_family	UniRef90_UPI000CF4FD48	q	0.969956	Benjamini-Hochberg
gene_family	UniRef90_A0A395YVS8	q	0.641826	Benjamini-Hochberg
gene_family	UniRef90_E1YS94	q	0.484168	Benjamini-Hochberg
gene_family	UniRef90_A0A2U2EHD1	q	0.483512	Benjamini-Hochberg
gene_family	UniRef90_A0A2H5BYQ4	q	0.380728	Benjamini-Hochberg
gene_family	UniRef90_A6LFV1	q	0.402275	Benjamini-Hochberg
gene_family	UniRef90_I9S8C1	q	0.963632	Benjamini-Hochberg
gene_family	UniRef90_A0A174FCX4	q	0.291806	Benjamini-Hochberg
gene_family	UniRef90_A0A3E2Y0R7	q	0.565872	Benjamini-Hochberg
gene_family	UniRef90_A0A2N5NPZ2	q	0.349158	Benjamini-Hochberg
gene_family	UniRef90_I8XSF8	q	0.957199	Benjamini-Hochberg
gene_family	UniRef90_A0A355XNX2	q	0.645028	Benjamini-Hochberg
gene_family	UniRef90_W6P3E9	q	0.994386	Benjamini-Hochberg
gene_family	UniRef90_S2LPQ9	q	0.442981	Benjamini-Hochberg
gene_family	UniRef90_R6A4G8	q	0.167424	Benjamini-Hochberg
gene_family	UniRef90_E1YNQ4	q	0.659728	Benjamini-Hochberg
gene_family	UniRef90_A0A1G8RS88	q	0.984843	Benjamini-Hochberg
gene_family	UniRef90_UPI000E49FF94	q	0.936172	Benjamini-Hochberg
gene_family	UniRef90_C0FU89	q	0.321656	Benjamini-Hochberg
gene_family	UniRef90_A0A174PUZ3	q	0.267408	Benjamini-Hochberg
gene_family	UniRef90_H1PU28	q	0.808883	Benjamini-Hochberg
gene_family	UniRef90_D0TJP8	q	0.348458	Benjamini-Hochberg
gene_family	UniRef90_B6FQE1	q	0.745909	Benjamini-Hochberg
gene_family	UniRef90_U2D5X9	q	0.129474	Benjamini-Hochberg
gene_family	UniRef90_A0A3E4ZP51	q	0.346111	Benjamini-Hochberg
gene_family	UniRef90_A0A174F6Y9	q	0.496411	Benjamini-Hochberg
gene_family	UniRef90_A0A090NYW7	q	0.866183	Benjamini-Hochberg
gene_family	UniRef90_R6LBS4	q	0.989209	Benjamini-Hochberg
gene_family	UniRef90_A0A174Q9F3	q	0.688641	Benjamini-Hochberg
gene_family	UniRef90_C0FXP8	q	0.477847	Benjamini-Hochberg
gene_family	UniRef90_R5IMC5	q	0.922777	Benjamini-Hochberg
gene_family	UniRef90_F7JK98	q	0.943163	Benjamini-Hochberg
gene_family	UniRef90_A0A0I9RWN2	q	0.44406	Benjamini-Hochberg
gene_family	UniRef90_A0A073IQE5	q	0.692457	Benjamini-Hochberg
gene_family	UniRef90_A0A139K553	q	0.932449	Benjamini-Hochberg
gene_family	UniRef90_A0A078T3N6	q	0.475577	Benjamini-Hochberg
gene_family	UniRef90_A0A017N7T7	q	0.433256	Benjamini-Hochberg
gene_family	UniRef90_A0A170MXH8	q	0.701424	Benjamini-Hochberg
gene_family	UniRef90_R5IR25	q	0.814295	Benjamini-Hochberg
gene_family	UniRef90_A0A174CDM5	q	0.911192	Benjamini-Hochberg
gene_family	UniRef90_A5ZGB2	q	0.332789	Benjamini-Hochberg
gene_family	UniRef90_A0A174RU75	q	0.906722	Benjamini-Hochberg
gene_family	UniRef90_U2QPW9	q	0.72316	Benjamini-Hochberg
gene_family	UniRef90_D0TJL2	q	0.431034	Benjamini-Hochberg
gene_family	UniRef90_R6I8P1	q	0.167352	Benjamini-Hochberg
gene_family	UniRef90_A0A1Y4PU85	q	0.610377	Benjamini-Hochberg
gene_family	UniRef90_R7KQW1	q	0.357575	Benjamini-Hochberg
gene_family	UniRef90_D4LX40	q	0.309679	Benjamini-Hochberg
gene_family	UniRef90_A0A2A7AHY9	q	0.940304	Benjamini-Hochberg
gene_family	UniRef90_R7KN53	q	0.966952	Benjamini-Hochberg
gene_family	UniRef90_A0A2N5PQV8	q	0.344868	Benjamini-Hochberg
gene_family	UniRef90_R5IQU8	q	0.705561	Benjamini-Hochberg
gene_family	UniRef90_A0A173TXR7	q	0.363456	Benjamini-Hochberg
gene_family	UniRef90_A0A0M6WM03	q	0.521164	Benjamini-Hochberg
gene_family	UniRef90_A7B056	q	0.350786	Benjamini-Hochberg
gene_family	UniRef90_C0F0D4	q	0.896324	Benjamini-Hochberg
gene_family	UniRef90_UPI000E5569BC	q	0.173923	Benjamini-Hochberg
gene_family	UniRef90_I9H213	q	0.873365	Benjamini-Hochberg
gene_family	UniRef90_A0A173SBR9	q	0.30191	Benjamini-Hochberg
gene_family	UniRef90_B0P5G9	q	0.473886	Benjamini-Hochberg
gene_family	UniRef90_A0A2M9V9E3	q	0.0957445	Benjamini-Hochberg
gene_family	UniRef90_A0A0P0FLB9	q	0.926659	Benjamini-Hochberg
gene_family	UniRef90_E2NDW5	q	0.850591	Benjamini-Hochberg
gene_family	UniRef90_C0FUS3	q	0.437152	Benjamini-Hochberg
gene_family	UniRef90_A5ZNW4	q	0.188591	Benjamini-Hochberg
gene_family	UniRef90_A0A0E2TBX9	q	0.362562	Benjamini-Hochberg
gene_family	UniRef90_D4KVH1	q	0.38561	Benjamini-Hochberg
gene_family	UniRef90_H1PXR6	q	0.712715	Benjamini-Hochberg
gene_family	UniRef90_A7LRH3	q	0.547148	Benjamini-Hochberg
gene_family	UniRef90_A0A395VZN0	q	0.83412	Benjamini-Hochberg
gene_family	UniRef90_R5M6R0	q	0.950374	Benjamini-Hochberg
gene_family	UniRef90_A0A0J9FGD2	q	0.52163	Benjamini-Hochberg
gene_family	UniRef90_A0A173WQL2	q	0.28705	Benjamini-Hochberg
gene_family	UniRef90_A0A174GKH3	q	0.598407	Benjamini-Hochberg
gene_family	UniRef90_A0A3B9WK00	q	0.0976936	Benjamini-Hochberg
gene_family	UniRef90_H1PW29	q	0.386232	Benjamini-Hochberg
gene_family	UniRef90_A0A096BBT6	q	0.112214	Benjamini-Hochberg
gene_family	UniRef90_K6A7G9	q	0.600071	Benjamini-Hochberg
gene_family	UniRef90_A0A0M6WBC4	q	0.64612	Benjamini-Hochberg
gene_family	UniRef90_A0A173VJU6	q	0.94647	Benjamini-Hochberg
gene_family	UniRef90_A0A396AEZ1	q	0.403839	Benjamini-Hochberg
gene_family	UniRef90_A0A173UJ19	q	0.496411	Benjamini-Hochberg
gene_family	UniRef90_A0A3E4IFA4	q	0.733185	Benjamini-Hochberg
gene_family	UniRef90_R6IKR9	q	0.249991	Benjamini-Hochberg
gene_family	UniRef90_R5IKJ5	q	0.931148	Benjamini-Hochberg
gene_family	UniRef90_A0A396AGJ1	q	0.307964	Benjamini-Hochberg
gene_family	UniRef90_I8XVN8	q	0.347632	Benjamini-Hochberg
gene_family	UniRef90_A0A1Y4IJD5	q	0.504571	Benjamini-Hochberg
gene_family	UniRef90_A6LC27	q	0.700418	Benjamini-Hochberg
gene_family	UniRef90_A0A3E4V7N2	q	0.552012	Benjamini-Hochberg
gene_family	UniRef90_B6FQ31	q	0.0780405	Benjamini-Hochberg
gene_family	UniRef90_K6AYH1	q	0.529281	Benjamini-Hochberg
gene_family	UniRef90_C0FZC1	q	0.340116	Benjamini-Hochberg
gene_family	UniRef90_R5MMS5	q	0.89622	Benjamini-Hochberg
gene_family	UniRef90_A7V8M7	q	0.815622	Benjamini-Hochberg
gene_family	UniRef90_D4JJS0	q	0.933501	Benjamini-Hochberg
gene_family	UniRef90_R5JPD0	q	0.0991992	Benjamini-Hochberg
gene_family	UniRef90_I8X5G8	q	0.874014	Benjamini-Hochberg
gene_family	UniRef90_A0A355PV24	q	0.429781	Benjamini-Hochberg
gene_family	UniRef90_A0A139JZS5	q	0.996933	Benjamini-Hochberg
gene_family	UniRef90_V0AA90	q	0.993874	Benjamini-Hochberg
gene_family	UniRef90_E7GNA7	q	0.100623	Benjamini-Hochberg
gene_family	UniRef90_C0FNM4	q	0.547148	Benjamini-Hochberg
gene_family	UniRef90_J7R8M6	q	0.860701	Benjamini-Hochberg
gene_family	UniRef90_A0A174JY59	q	0.629072	Benjamini-Hochberg
gene_family	UniRef90_A0A395JB55	q	0.447143	Benjamini-Hochberg
gene_family	UniRef90_A0A174E7F5	q	0.459718	Benjamini-Hochberg
gene_family	UniRef90_A0A2M9VCW7	q	0.144227	Benjamini-Hochberg
gene_family	UniRef90_A0A173VPW4	q	0.372759	Benjamini-Hochberg
gene_family	UniRef90_R6KL72	q	0.907305	Benjamini-Hochberg
gene_family	UniRef90_A0A3D9ACD4	q	0.683079	Benjamini-Hochberg
gene_family	UniRef90_A0A0P0EUS7	q	0.9062	Benjamini-Hochberg
gene_family	UniRef90_C7XCI2	q	0.363637	Benjamini-Hochberg
gene_family	UniRef90_A0A396GA97	q	0.508345	Benjamini-Hochberg
gene_family	UniRef90_D0TAU2	q	0.545291	Benjamini-Hochberg
gene_family	UniRef90_R5HM12	q	0.475534	Benjamini-Hochberg
gene_family	UniRef90_A0A174XP36	q	0.435962	Benjamini-Hochberg
gene_family	UniRef90_R6XLF6	q	0.985833	Benjamini-Hochberg
gene_family	UniRef90_R5UBW2	q	0.895203	Benjamini-Hochberg
gene_family	UniRef90_A0A3E4M157	q	0.990622	Benjamini-Hochberg
gene_family	UniRef90_UPI000E487650	q	0.762949	Benjamini-Hochberg
gene_family	UniRef90_I9RXN4	q	0.630159	Benjamini-Hochberg
gene_family	UniRef90_I0Q018	q	0.994126	Benjamini-Hochberg
gene_family	UniRef90_I8XTT8	q	0.942823	Benjamini-Hochberg
gene_family	UniRef90_H1PYW1	q	0.422436	Benjamini-Hochberg
gene_family	UniRef90_D0THF8	q	0.492574	Benjamini-Hochberg
gene_family	UniRef90_A0A0M6X155	q	0.413115	Benjamini-Hochberg
gene_family	UniRef90_H1PS28	q	0.274766	Benjamini-Hochberg
gene_family	UniRef90_Q64TI9	q	0.156713	Benjamini-Hochberg
gene_family	UniRef90_A0A078TKD6	q	0.400294	Benjamini-Hochberg
gene_family	UniRef90_A0A174A4H2	q	0.537546	Benjamini-Hochberg
gene_family	UniRef90_A0A3A6C2T0	q	0.939736	Benjamini-Hochberg
gene_family	UniRef90_U2DFC3	q	0.0774377	Benjamini-Hochberg
gene_family	UniRef90_U2DGL1	q	0.948066	Benjamini-Hochberg
gene_family	UniRef90_A6LA57	q	0.554959	Benjamini-Hochberg
gene_family	UniRef90_A0A173SV68	q	0.496411	Benjamini-Hochberg
gene_family	UniRef90_A0A073ICS5	q	0.308595	Benjamini-Hochberg
gene_family	UniRef90_E1YQ58	q	0.555094	Benjamini-Hochberg
gene_family	UniRef90_E2NA17	q	0.859983	Benjamini-Hochberg
gene_family	UniRef90_R5IQA2	q	0.489337	Benjamini-Hochberg
gene_family	UniRef90_A5KL72	q	0.739744	Benjamini-Hochberg
gene_family	UniRef90_A0A174BJ77	q	0.808883	Benjamini-Hochberg
gene_family	UniRef90_R6LNY0	q	0.938361	Benjamini-Hochberg
gene_family	UniRef90_C7X5V6	q	0.784299	Benjamini-Hochberg
gene_family	UniRef90_A0A0P0GMY3	q	0.653551	Benjamini-Hochberg
gene_family	UniRef90_B0N8U8	q	0.369596	Benjamini-Hochberg
gene_family	UniRef90_C3WG03	q	0.254334	Benjamini-Hochberg
gene_family	UniRef90_A6L8U3	q	0.41373	Benjamini-Hochberg
gene_family	UniRef90_B0NMU4	q	0.981632	Benjamini-Hochberg
gene_family	UniRef90_U2DBX7	q	0.618096	Benjamini-Hochberg
gene_family	UniRef90_D8E3V3	q	0.963014	Benjamini-Hochberg
gene_family	UniRef90_A0A0M6WE72	q	0.330781	Benjamini-Hochberg
gene_family	UniRef90_A7VA10	q	0.939905	Benjamini-Hochberg
gene_family	UniRef90_A0A174LES5	q	0.45156	Benjamini-Hochberg
gene_family	UniRef90_D0TEW3	q	0.474688	Benjamini-Hochberg
gene_family	UniRef90_D0T994	q	0.571605	Benjamini-Hochberg
gene_family	UniRef90_E2NC16	q	0.794766	Benjamini-Hochberg
gene_family	UniRef90_H1PUZ1	q	0.963389	Benjamini-Hochberg
gene_family	UniRef90_C7GAQ4	q	0.364284	Benjamini-Hochberg
gene_family	UniRef90_A0A2N5P1D7	q	0.648869	Benjamini-Hochberg
gene_family	UniRef90_A0A174LWY0	q	0.455958	Benjamini-Hochberg
gene_family	UniRef90_A7VCU2	q	0.45385	Benjamini-Hochberg
gene_family	UniRef90_A7AZ58	q	0.389118	Benjamini-Hochberg
gene_family	UniRef90_A6L9R8	q	0.250427	Benjamini-Hochberg
gene_family	UniRef90_A0A395Z121	q	0.608654	Benjamini-Hochberg
gene_family	UniRef90_A0A0M6WEG7	q	0.142045	Benjamini-Hochberg
gene_family	UniRef90_A0A1Q6T8U0	q	0.403884	Benjamini-Hochberg
gene_family	UniRef90_A0A396EZ64	q	0.895143	Benjamini-Hochberg
gene_family	UniRef90_A0A174P1M1	q	0.485996	Benjamini-Hochberg
gene_family	UniRef90_R5J1H9	q	0.468183	Benjamini-Hochberg
gene_family	UniRef90_A0A2N5NU56	q	0.519354	Benjamini-Hochberg
gene_family	UniRef90_A0A174WZV0	q	0.72794	Benjamini-Hochberg
gene_family	UniRef90_A0A395UZG9	q	0.443783	Benjamini-Hochberg
gene_family	UniRef90_A0A017NH99	q	0.08557	Benjamini-Hochberg
gene_family	UniRef90_C0FT16	q	0.494393	Benjamini-Hochberg
gene_family	UniRef90_A0A2N5PW57	q	0.249328	Benjamini-Hochberg
gene_family	UniRef90_A0A173ZA65	q	0.385441	Benjamini-Hochberg
gene_family	UniRef90_A0A078SZS8	q	0.856529	Benjamini-Hochberg
gene_family	UniRef90_A0A355PUS8	q	0.961993	Benjamini-Hochberg
gene_family	UniRef90_G9YQ00	q	0.582131	Benjamini-Hochberg
gene_family	UniRef90_A0A2N5NMQ3	q	0.259833	Benjamini-Hochberg
gene_family	UniRef90_R6X2J0	q	0.521552	Benjamini-Hochberg
gene_family	UniRef90_A0A1C6AZP6	q	0.485841	Benjamini-Hochberg
gene_family	UniRef90_A0A0P0GWR3	q	0.96822	Benjamini-Hochberg
gene_family	UniRef90_A0A0M6X0T5	q	0.309457	Benjamini-Hochberg
gene_family	UniRef90_A0A3A6G6M1	q	0.548559	Benjamini-Hochberg
gene_family	UniRef90_A0A1Q6T7T2	q	0.439522	Benjamini-Hochberg
gene_family	UniRef90_R5Y2A0	q	0.599927	Benjamini-Hochberg
gene_family	UniRef90_B0NUY3	q	0.993323	Benjamini-Hochberg
gene_family	UniRef90_A0A174XCC5	q	0.949783	Benjamini-Hochberg
gene_family	UniRef90_A0A0P0FWX5	q	0.969938	Benjamini-Hochberg
gene_family	UniRef90_A7B2C0	q	0.453074	Benjamini-Hochberg
gene_family	UniRef90_E1YXJ1	q	0.416637	Benjamini-Hochberg
gene_family	UniRef90_A0A1H7JQ81	q	0.866686	Benjamini-Hochberg
gene_family	UniRef90_UPI0009E6D358	q	0.259284	Benjamini-Hochberg
gene_family	UniRef90_I8XQV0	q	1	Benjamini-Hochberg
gene_family	UniRef90_A0A173WC26	q	0.221216	Benjamini-Hochberg
gene_family	UniRef90_H1PZ25	q	0.659891	Benjamini-Hochberg
gene_family	UniRef90_A0A0M6WV06	q	0.478309	Benjamini-Hochberg
gene_family	UniRef90_R5LWC9	q	0.960833	Benjamini-Hochberg
gene_family	UniRef90_A0A0M6WYX6	q	0.279636	Benjamini-Hochberg
gene_family	UniRef90_K6BK31	q	0.525863	Benjamini-Hochberg
gene_family	UniRef90_C0FZG2	q	0.480982	Benjamini-Hochberg
gene_family	UniRef90_A0A173VKT6	q	0.89056	Benjamini-Hochberg
gene_family	UniRef90_A0A173Z4J6	q	0.501699	Benjamini-Hochberg
gene_family	UniRef90_A0A355XGV5	q	0.585696	Benjamini-Hochberg
gene_family	UniRef90_A0A0H3ME61	q	0.944738	Benjamini-Hochberg
gene_family	UniRef90_A0A015WM12	q	0.464678	Benjamini-Hochberg
gene_family	UniRef90_R6I8X4	q	0.251416	Benjamini-Hochberg
gene_family	UniRef90_R6QT27	q	0.253835	Benjamini-Hochberg
gene_family	UniRef90_A0A096CEA2	q	0.22913	Benjamini-Hochberg
gene_family	UniRef90_R6ILY3	q	0.301741	Benjamini-Hochberg
gene_family	UniRef90_A0A3D6B278	q	0.723209	Benjamini-Hochberg
gene_family	UniRef90_A0A174EB06	q	0.48972	Benjamini-Hochberg
gene_family	UniRef90_A5ZSF6	q	0.980456	Benjamini-Hochberg
gene_family	UniRef90_R5IRC6	q	0.529472	Benjamini-Hochberg
gene_family	UniRef90_D6DLR0	q	0.675872	Benjamini-Hochberg
gene_family	UniRef90_D0TFU3	q	0.4635	Benjamini-Hochberg
gene_family	UniRef90_E7GHP7	q	0.302105	Benjamini-Hochberg
gene_family	UniRef90_A0A174VDV8	q	0.700021	Benjamini-Hochberg
gene_family	UniRef90_A0A139K8K4	q	0.952049	Benjamini-Hochberg
gene_family	UniRef90_R5ACH4	q	0.281555	Benjamini-Hochberg
gene_family	UniRef90_B0NMP4	q	0.422808	Benjamini-Hochberg
gene_family	UniRef90_E9RW17	q	0.547142	Benjamini-Hochberg
gene_family	UniRef90_A0A0M6WEL6	q	0.493142	Benjamini-Hochberg
gene_family	UniRef90_A0A1Y4PZ85	q	0.614722	Benjamini-Hochberg
gene_family	UniRef90_A0A0P0F589	q	0.89504	Benjamini-Hochberg
gene_family	UniRef90_A0A0M6WY85	q	0.3597	Benjamini-Hochberg
gene_family	UniRef90_R5IFQ8	q	0.444559	Benjamini-Hochberg
gene_family	UniRef90_A0A2X1MWZ7	q	0.987626	Benjamini-Hochberg
gene_family	UniRef90_I8XHX6	q	0.79427	Benjamini-Hochberg
gene_family	UniRef90_A0A3E4K2U2	q	0.107726	Benjamini-Hochberg
gene_family	UniRef90_R5YLH6	q	0.186386	Benjamini-Hochberg
gene_family	UniRef90_A0A078TB18	q	0.479056	Benjamini-Hochberg
gene_family	UniRef90_K6AGF6	q	0.508369	Benjamini-Hochberg
gene_family	UniRef90_UPI000E518627	q	0.436529	Benjamini-Hochberg
gene_family	UniRef90_A0A1Y4PTA7	q	0.97208	Benjamini-Hochberg
gene_family	UniRef90_A0A069SCE1	q	0.497805	Benjamini-Hochberg
gene_family	UniRef90_A0A176U3T4	q	0.312069	Benjamini-Hochberg
gene_family	UniRef90_H1PWM4	q	0.667179	Benjamini-Hochberg
gene_family	UniRef90_R6X635	q	0.616965	Benjamini-Hochberg
gene_family	UniRef90_A7B3Y6	q	0.472259	Benjamini-Hochberg
gene_family	UniRef90_D0TE72	q	0.380015	Benjamini-Hochberg
gene_family	UniRef90_A0A023Z458	q	0.968997	Benjamini-Hochberg
gene_family	UniRef90_C3QFX3	q	0.866686	Benjamini-Hochberg
gene_family	UniRef90_A7B0A8	q	0.733185	Benjamini-Hochberg
gene_family	UniRef90_K0XG05	q	0.712143	Benjamini-Hochberg
gene_family	UniRef90_C0G073	q	0.420952	Benjamini-Hochberg
gene_family	UniRef90_A0A174TN47	q	0.434686	Benjamini-Hochberg
gene_family	UniRef90_D7GQW1	q	0.100981	Benjamini-Hochberg
gene_family	UniRef90_F4XHW2	q	0.981964	Benjamini-Hochberg
gene_family	UniRef90_R6WTW9	q	0.388707	Benjamini-Hochberg
gene_family	UniRef90_R6NQ56	q	0.260271	Benjamini-Hochberg
gene_family	UniRef90_A0A174WHY4	q	0.461013	Benjamini-Hochberg
gene_family	UniRef90_D7IX82	q	0.539927	Benjamini-Hochberg
gene_family	UniRef90_R5J2D5	q	0.756565	Benjamini-Hochberg
gene_family	UniRef90_A0A078TIZ7	q	0.477632	Benjamini-Hochberg
gene_family	UniRef90_A0A016CK85	q	0.493436	Benjamini-Hochberg
gene_family	UniRef90_E1YR47	q	0.469954	Benjamini-Hochberg
gene_family	UniRef90_A0A0D8IW57	q	0.174943	Benjamini-Hochberg
gene_family	UniRef90_A0A1Q6TDJ6	q	0.402275	Benjamini-Hochberg
gene_family	UniRef90_A0A0K2JCH8	q	0.202542	Benjamini-Hochberg
gene_family	UniRef90_U6RWC1	q	0.769713	Benjamini-Hochberg
gene_family	UniRef90_B0G2M5	q	0.576266	Benjamini-Hochberg
gene_family	UniRef90_A0A173VPM3	q	0.456654	Benjamini-Hochberg
gene_family	UniRef90_C0FRM9	q	0.415169	Benjamini-Hochberg
gene_family	UniRef90_D4JJ93	q	0.955189	Benjamini-Hochberg
gene_family	UniRef90_I9SH28	q	0.90895	Benjamini-Hochberg
gene_family	UniRef90_A0A174SKK2	q	0.405624	Benjamini-Hochberg
gene_family	UniRef90_A0A395YRW4	q	0.47464	Benjamini-Hochberg
gene_family	UniRef90_A0A2N5PIY6	q	0.498352	Benjamini-Hochberg
gene_family	UniRef90_A0A120A206	q	0.992366	Benjamini-Hochberg
gene_family	UniRef90_C0FZW7	q	0.442981	Benjamini-Hochberg
gene_family	UniRef90_G1WRZ6	q	0.805563	Benjamini-Hochberg
gene_family	UniRef90_V5ZF74	q	0.920678	Benjamini-Hochberg
gene_family	UniRef90_F9ZAR1	q	0.494232	Benjamini-Hochberg
gene_family	UniRef90_A0A396EPR4	q	0.195791	Benjamini-Hochberg
gene_family	UniRef90_R5IM79	q	0.824748	Benjamini-Hochberg
gene_family	UniRef90_Q64MK0	q	0.147818	Benjamini-Hochberg
gene_family	UniRef90_F7JZ46	q	0.656102	Benjamini-Hochberg
gene_family	UniRef90_A0A0P0FEF6	q	0.503735	Benjamini-Hochberg
gene_family	UniRef90_H1CJK1	q	0.659837	Benjamini-Hochberg
gene_family	UniRef90_A0A396KKN6	q	0.412263	Benjamini-Hochberg
gene_family	UniRef90_I2RC49	q	0.327374	Benjamini-Hochberg
gene_family	UniRef90_G9YMP2	q	0.24089	Benjamini-Hochberg
gene_family	UniRef90_A0A069SDV1	q	0.628515	Benjamini-Hochberg
gene_family	UniRef90_A0A078RYS9	q	0.446194	Benjamini-Hochberg
gene_family	UniRef90_A0A3E4G7Z7	q	0.934245	Benjamini-Hochberg
gene_family	UniRef90_R9HFK5	q	0.744158	Benjamini-Hochberg
gene_family	UniRef90_A0A015RWV8	q	0.250888	Benjamini-Hochberg
gene_family	UniRef90_R5J3U4	q	0.564521	Benjamini-Hochberg
gene_family	UniRef90_A0A174MSZ0	q	0.853302	Benjamini-Hochberg
gene_family	UniRef90_A0A174S149	q	0.318272	Benjamini-Hochberg
gene_family	UniRef90_A0A073IEW0	q	0.517234	Benjamini-Hochberg
gene_family	UniRef90_A0A2N5PKQ2	q	0.51161	Benjamini-Hochberg
gene_family	UniRef90_A0A395YZ94	q	0.489489	Benjamini-Hochberg
gene_family	UniRef90_R5IWX0	q	0.555209	Benjamini-Hochberg
gene_family	UniRef90_C6JIT4	q	0.710008	Benjamini-Hochberg
gene_family	UniRef90_A0A0M6WAT6	q	0.386232	Benjamini-Hochberg
gene_family	UniRef90_E7GS85	q	0.718996	Benjamini-Hochberg
gene_family	UniRef90_UPI000E4B159D	q	0.442981	Benjamini-Hochberg
gene_family	UniRef90_A0A0P0F9E2	q	0.878541	Benjamini-Hochberg
gene_family	UniRef90_R5LUR2	q	0.971307	Benjamini-Hochberg
gene_family	UniRef90_E1YXZ8	q	0.358438	Benjamini-Hochberg
gene_family	UniRef90_R6Z8C6	q	0.0938569	Benjamini-Hochberg
gene_family	UniRef90_C0FZ12	q	0.376832	Benjamini-Hochberg
gene_family	UniRef90_U2DI08	q	0.202277	Benjamini-Hochberg
gene_family	UniRef90_R6IMC9	q	0.227186	Benjamini-Hochberg
gene_family	UniRef90_V8JSH1	q	0.825485	Benjamini-Hochberg
gene_family	UniRef90_A0A3D6AUW6	q	0.881185	Benjamini-Hochberg
gene_family	UniRef90_I9S8R8	q	0.82726	Benjamini-Hochberg
gene_family	UniRef90_C7X8I9	q	0.449008	Benjamini-Hochberg
gene_family	UniRef90_A0A173YSN7	q	0.563538	Benjamini-Hochberg
gene_family	UniRef90_F3QI84	q	0.285839	Benjamini-Hochberg
gene_family	UniRef90_G9YQ35	q	0.27184	Benjamini-Hochberg
gene_family	UniRef90_A6P024	q	0.166564	Benjamini-Hochberg
gene_family	UniRef90_D7GRB3	q	0.994192	Benjamini-Hochberg
gene_family	UniRef90_R5IGE8	q	0.439638	Benjamini-Hochberg
gene_family	UniRef90_A0A2N5NM30	q	0.813207	Benjamini-Hochberg
gene_family	UniRef90_A0A2N5PU77	q	0.449622	Benjamini-Hochberg
gene_family	UniRef90_G9YVC4	q	0.615986	Benjamini-Hochberg
gene_family	UniRef90_C3QTU0	q	0.86832	Benjamini-Hochberg
gene_family	UniRef90_A7AJV2	q	0.386232	Benjamini-Hochberg
gene_family	UniRef90_A0A174RHU7	q	0.763161	Benjamini-Hochberg
gene_family	UniRef90_A0A2N5NRY9	q	0.967492	Benjamini-Hochberg
gene_family	UniRef90_A0A173X3X1	q	0.446194	Benjamini-Hochberg
gene_family	UniRef90_E1YQ76	q	0.551251	Benjamini-Hochberg
gene_family	UniRef90_A0A3E4WC46	q	1	Benjamini-Hochberg
gene_family	UniRef90_A0A0E2ST00	q	0.974294	Benjamini-Hochberg
gene_family	UniRef90_A0A396AF85	q	0.478598	Benjamini-Hochberg
gene_family	UniRef90_A0A174SZY8	q	0.272315	Benjamini-Hochberg
gene_family	UniRef90_R9IBC2	q	0.859983	Benjamini-Hochberg
gene_family	UniRef90_A0A078TP69	q	0.391755	Benjamini-Hochberg
gene_family	UniRef90_A7M2A7	q	0.8861	Benjamini-Hochberg
gene_family	UniRef90_A0A2N5NM37	q	0.521876	Benjamini-Hochberg
gene_family	UniRef90_D6IG98	q	0.779894	Benjamini-Hochberg
gene_family	UniRef90_A0A376YGX6	q	0.74948	Benjamini-Hochberg
gene_family	UniRef90_C0FMX2	q	0.346371	Benjamini-Hochberg
gene_family	UniRef90_R5IR36	q	0.36718	Benjamini-Hochberg
gene_family	UniRef90_A0A0P0FD30	q	0.601525	Benjamini-Hochberg
gene_family	UniRef90_A0A174P0T3	q	0.939796	Benjamini-Hochberg
gene_family	UniRef90_A0A3E2TWX9	q	0.587564	Benjamini-Hochberg
gene_family	UniRef90_A0A173SIY7	q	0.525537	Benjamini-Hochberg
gene_family	UniRef90_A0A0P0G6K8	q	0.743417	Benjamini-Hochberg
gene_family	UniRef90_D1JJH2	q	0.0790804	Benjamini-Hochberg
gene_family	UniRef90_C0FRZ2	q	0.363591	Benjamini-Hochberg
gene_family	UniRef90_E1Z0A6	q	0.175504	Benjamini-Hochberg
gene_family	UniRef90_A0A396ACF6	q	0.337787	Benjamini-Hochberg
gene_family	UniRef90_B5CMS0	q	0.938842	Benjamini-Hochberg
gene_family	UniRef90_C6ZAY8	q	0.839996	Benjamini-Hochberg
gene_family	UniRef90_A0A0M6WD82	q	0.339768	Benjamini-Hochberg
gene_family	UniRef90_G1UMN1	q	0.884967	Benjamini-Hochberg
gene_family	UniRef90_K6AQV7	q	0.539444	Benjamini-Hochberg
gene_family	UniRef90_A6LEJ3	q	0.410481	Benjamini-Hochberg
gene_family	UniRef90_A0A016BQC6	q	0.127366	Benjamini-Hochberg
gene_family	UniRef90_UPI000E4BABA0	q	0.407726	Benjamini-Hochberg
gene_family	UniRef90_A0A0M6X110	q	0.468964	Benjamini-Hochberg
gene_family	UniRef90_A0A0A7A2C6	q	0.918498	Benjamini-Hochberg
gene_family	UniRef90_A0A355PUI2	q	0.89454	Benjamini-Hochberg
gene_family	UniRef90_K1G0K9	q	0.0392625	Benjamini-Hochberg
gene_family	UniRef90_R6A3Y7	q	0.0784171	Benjamini-Hochberg
gene_family	UniRef90_A0A174P8T8	q	0.967431	Benjamini-Hochberg
gene_family	UniRef90_R5GYP6	q	0.974756	Benjamini-Hochberg
gene_family	UniRef90_A0A174EJ35	q	0.452672	Benjamini-Hochberg
gene_family	UniRef90_A0A016DBT6	q	0.323836	Benjamini-Hochberg
gene_family	UniRef90_A0A174DS77	q	0.829572	Benjamini-Hochberg
gene_family	UniRef90_A0A174CCS6	q	0.757385	Benjamini-Hochberg
gene_family	UniRef90_A0A3E4PCS7	q	0.533145	Benjamini-Hochberg
gene_family	UniRef90_C0FVS7	q	0.37289	Benjamini-Hochberg
gene_family	UniRef90_R5U4Z2	q	0.921889	Benjamini-Hochberg
gene_family	UniRef90_A0A173UNI2	q	0.91758	Benjamini-Hochberg
gene_family	UniRef90_A0A1V0QCI3	q	0.550574	Benjamini-Hochberg
gene_family	UniRef90_UPI000E49E326	q	0.391392	Benjamini-Hochberg
gene_family	UniRef90_A7B644	q	0.148601	Benjamini-Hochberg
gene_family	UniRef90_A0A2N5NV84	q	0.343848	Benjamini-Hochberg
gene_family	UniRef90_A0A2N5P3X2	q	0.429531	Benjamini-Hochberg
gene_family	UniRef90_V0VC83	q	0.922782	Benjamini-Hochberg
gene_family	UniRef90_A0A073I8F7	q	0.320239	Benjamini-Hochberg
gene_family	UniRef90_D4LS48	q	0.791074	Benjamini-Hochberg
gene_family	UniRef90_A0A355PPT4	q	0.859983	Benjamini-Hochberg
gene_family	UniRef90_R5IHI7	q	0.843389	Benjamini-Hochberg
gene_family	UniRef90_A0A078TM57	q	0.474938	Benjamini-Hochberg
gene_family	UniRef90_K5ZGS7	q	0.496671	Benjamini-Hochberg
gene_family	UniRef90_A0A173UHB3	q	0.876189	Benjamini-Hochberg
gene_family	UniRef90_V5ZEJ8	q	0.474537	Benjamini-Hochberg
gene_family	UniRef90_R6X568	q	0.465486	Benjamini-Hochberg
gene_family	UniRef90_R5FZS9	q	0.48972	Benjamini-Hochberg
gene_family	UniRef90_A0A139K6H0	q	0.846435	Benjamini-Hochberg
gene_family	UniRef90_R6KK46	q	0.995722	Benjamini-Hochberg
gene_family	UniRef90_A0A3E5HW65	q	0.436232	Benjamini-Hochberg
gene_family	UniRef90_A0A0M6X1H1	q	0.278368	Benjamini-Hochberg
gene_family	UniRef90_A0A3E4IB47	q	0.966952	Benjamini-Hochberg
gene_family	UniRef90_A0A0M6WVH4	q	0.427196	Benjamini-Hochberg
gene_family	UniRef90_B0NDG8	q	0.934157	Benjamini-Hochberg
gene_family	UniRef90_R6JBV8	q	0.742444	Benjamini-Hochberg
gene_family	UniRef90_A6L2A3	q	0.959528	Benjamini-Hochberg
gene_family	UniRef90_A0A173RP89	q	0.38158	Benjamini-Hochberg
gene_family	UniRef90_A0A173Z9A9	q	0.637683	Benjamini-Hochberg
gene_family	UniRef90_A0A395YRE9	q	0.43525	Benjamini-Hochberg
gene_family	UniRef90_UPI000E5174E4	q	0.337398	Benjamini-Hochberg
gene_family	UniRef90_R7DY20	q	0.91338	Benjamini-Hochberg
gene_family	UniRef90_A0A173V565	q	0.361645	Benjamini-Hochberg
gene_family	UniRef90_A0A173VUR2	q	0.31843	Benjamini-Hochberg
gene_family	UniRef90_A0A395JDW2	q	0.238336	Benjamini-Hochberg
gene_family	UniRef90_A7B348	q	0.614722	Benjamini-Hochberg
gene_family	UniRef90_I9GSE1	q	0.820883	Benjamini-Hochberg
gene_family	UniRef90_R5ITD3	q	0.767584	Benjamini-Hochberg
gene_family	UniRef90_K6AVQ9	q	0.995722	Benjamini-Hochberg
gene_family	UniRef90_D4VKH0	q	0.996621	Benjamini-Hochberg
gene_family	UniRef90_A0A173V820	q	0.405631	Benjamini-Hochberg
gene_family	UniRef90_K6A7G2	q	0.626268	Benjamini-Hochberg
gene_family	UniRef90_A0A3D9AC09	q	0.426243	Benjamini-Hochberg
gene_family	UniRef90_A0A3D9A4Q3	q	0.23549	Benjamini-Hochberg
gene_family	UniRef90_A6LEP7	q	0.560743	Benjamini-Hochberg
gene_family	UniRef90_A0A355XH27	q	0.528811	Benjamini-Hochberg
gene_family	UniRef90_A0A174I3M5	q	0.14971	Benjamini-Hochberg
gene_family	UniRef90_A0A174JG07	q	0.541208	Benjamini-Hochberg
gene_family	UniRef90_A0A078RY32	q	0.999518	Benjamini-Hochberg
gene_family	UniRef90_R5J122	q	0.531063	Benjamini-Hochberg
gene_family	UniRef90_D0T9A0	q	0.494329	Benjamini-Hochberg
gene_family	UniRef90_N1ZZ05	q	0.89484	Benjamini-Hochberg
gene_family	UniRef90_A0A1Y4PAT3	q	0.698698	Benjamini-Hochberg
gene_family	UniRef90_A0A2N5P610	q	0.353011	Benjamini-Hochberg
gene_family	UniRef90_G9RSM6	q	0.819976	Benjamini-Hochberg
gene_family	UniRef90_A0A3E4P6L6	q	0.395721	Benjamini-Hochberg
gene_family	UniRef90_R5ITE9	q	0.442383	Benjamini-Hochberg
gene_family	UniRef90_UPI000E4A4E7F	q	0.840711	Benjamini-Hochberg
gene_family	UniRef90_A0A1Q6SYW4	q	0.43328	Benjamini-Hochberg
gene_family	UniRef90_C0FWU9	q	0.516874	Benjamini-Hochberg
gene_family	UniRef90_D7IVL3	q	0.356776	Benjamini-Hochberg
gene_family	UniRef90_R5EXU4	q	0.378151	Benjamini-Hochberg
gene_family	UniRef90_R5AES3	q	0.208763	Benjamini-Hochberg
gene_family	UniRef90_F7JZK1	q	0.963389	Benjamini-Hochberg
gene_family	UniRef90_R5UPQ4	q	0.619836	Benjamini-Hochberg
gene_family	UniRef90_H1PWL2	q	0.719538	Benjamini-Hochberg
gene_family	UniRef90_D3AD04	q	0.0252871	Benjamini-Hochberg
gene_family	UniRef90_A0A078T088	q	0.387778	Benjamini-Hochberg
gene_family	UniRef90_A0A355XF42	q	0.409959	Benjamini-Hochberg
gene_family	UniRef90_A0A173V4U4	q	0.362207	Benjamini-Hochberg
gene_family	UniRef90_R5IY93	q	0.638571	Benjamini-Hochberg
gene_family	UniRef90_B5CPY0	q	0.586141	Benjamini-Hochberg
gene_family	UniRef90_A0A174T408	q	0.486444	Benjamini-Hochberg
gene_family	UniRef90_A0A174WZ76	q	0.463312	Benjamini-Hochberg
gene_family	UniRef90_K5ZJ51	q	0.89754	Benjamini-Hochberg
gene_family	UniRef90_A0A174UHZ2	q	0.957834	Benjamini-Hochberg
gene_family	UniRef90_A6LGI7	q	0.428797	Benjamini-Hochberg
gene_family	UniRef90_G9YW79	q	0.344266	Benjamini-Hochberg
gene_family	UniRef90_R5IGL9	q	0.742345	Benjamini-Hochberg
gene_family	UniRef90_A0A1Q6T3E4	q	0.590809	Benjamini-Hochberg
gene_family	UniRef90_A0A174X2Q5	q	0.530602	Benjamini-Hochberg
gene_family	UniRef90_D4KZK2	q	0.262019	Benjamini-Hochberg
gene_family	UniRef90_I9H304	q	0.494504	Benjamini-Hochberg
gene_family	UniRef90_R5IXX7	q	0.60264	Benjamini-Hochberg
gene_family	UniRef90_H1PWZ8	q	0.570807	Benjamini-Hochberg
gene_family	UniRef90_D0TGB2	q	0.573899	Benjamini-Hochberg
gene_family	UniRef90_A0A174VGG5	q	0.54045	Benjamini-Hochberg
gene_family	UniRef90_G2T4S6	q	0.909088	Benjamini-Hochberg
gene_family	UniRef90_A0A0N7IG48	q	0.988613	Benjamini-Hochberg
gene_family	UniRef90_A0A0M6X337	q	0.52163	Benjamini-Hochberg
gene_family	UniRef90_F5NT21	q	0.947092	Benjamini-Hochberg
gene_family	UniRef90_A0A173SU79	q	0.468887	Benjamini-Hochberg
gene_family	UniRef90_K6B9C9	q	0.464678	Benjamini-Hochberg
gene_family	UniRef90_A7V4T3	q	0.743417	Benjamini-Hochberg
gene_family	UniRef90_A0A3A6BJU9	q	0.79999	Benjamini-Hochberg
gene_family	UniRef90_E1YQ44	q	0.482486	Benjamini-Hochberg
gene_family	UniRef90_B0N0T2	q	0.21988	Benjamini-Hochberg
gene_family	UniRef90_A0A139KB85	q	0.459237	Benjamini-Hochberg
gene_family	UniRef90_R6IM55	q	0.168953	Benjamini-Hochberg
gene_family	UniRef90_A0A395YSM9	q	0.359689	Benjamini-Hochberg
gene_family	UniRef90_A7V192	q	0.976161	Benjamini-Hochberg
gene_family	UniRef90_E7GI39	q	0.356008	Benjamini-Hochberg
gene_family	UniRef90_A0A395YZ99	q	0.669825	Benjamini-Hochberg
gene_family	UniRef90_A0A2N5NMZ3	q	0.39873	Benjamini-Hochberg
gene_family	UniRef90_A0A2N5NGE4	q	0.35458	Benjamini-Hochberg
gene_family	UniRef90_A0A173V1D1	q	0.217791	Benjamini-Hochberg
gene_family	UniRef90_G5IHI2	q	0.496942	Benjamini-Hochberg
gene_family	UniRef90_A0A355XFE5	q	0.375741	Benjamini-Hochberg
gene_family	UniRef90_R7PGJ6	q	0.287202	Benjamini-Hochberg
gene_family	UniRef90_A0A174PIT0	q	0.490919	Benjamini-Hochberg
gene_family	UniRef90_C0FX07	q	0.364284	Benjamini-Hochberg
gene_family	UniRef90_A7LVT4	q	0.93695	Benjamini-Hochberg
gene_family	UniRef90_A0A174SL40	q	0.393674	Benjamini-Hochberg
gene_family	UniRef90_A0A174MHX6	q	0.462074	Benjamini-Hochberg
gene_family	UniRef90_A0A2N5NU84	q	0.47194	Benjamini-Hochberg
gene_family	UniRef90_A0A0M6WZ15	q	0.716422	Benjamini-Hochberg
gene_family	UniRef90_A0A3E4RHL5	q	0.292941	Benjamini-Hochberg
gene_family	UniRef90_C0FPP1	q	0.361389	Benjamini-Hochberg
gene_family	UniRef90_C9LAX0	q	0.999538	Benjamini-Hochberg
gene_family	UniRef90_A0A174BB14	q	0.731311	Benjamini-Hochberg
gene_family	UniRef90_A0A2N5P1L6	q	0.439522	Benjamini-Hochberg
gene_family	UniRef90_A0A148HT60	q	0.573756	Benjamini-Hochberg
gene_family	UniRef90_A0A174IPK4	q	0.607839	Benjamini-Hochberg
gene_family	UniRef90_R5IK66	q	0.726461	Benjamini-Hochberg
gene_family	UniRef90_F7LSS7	q	0.0712407	Benjamini-Hochberg
gene_family	UniRef90_I8XM91	q	0.892333	Benjamini-Hochberg
gene_family	UniRef90_A0A3B9WJR0	q	0.115413	Benjamini-Hochberg
gene_family	UniRef90_R5IKQ3	q	0.509846	Benjamini-Hochberg
gene_family	UniRef90_A0A395UZB1	q	0.525494	Benjamini-Hochberg
gene_family	UniRef90_C3QC13	q	0.965284	Benjamini-Hochberg
gene_family	UniRef90_A7LS00	q	0.784963	Benjamini-Hochberg
gene_family	UniRef90_A0A2A7BGF4	q	0.873973	Benjamini-Hochberg
gene_family	UniRef90_G9YMU8	q	0.953794	Benjamini-Hochberg
gene_family	UniRef90_A0A0P0F0W4	q	0.721095	Benjamini-Hochberg
gene_family	UniRef90_D7IRQ5	q	0.119597	Benjamini-Hochberg
gene_family	UniRef90_A0A174XFB3	q	0.79999	Benjamini-Hochberg
gene_family	UniRef90_A0A139K227	q	0.912075	Benjamini-Hochberg
gene_family	UniRef90_C3QUK3	q	0.541208	Benjamini-Hochberg
gene_family	UniRef90_U2D2H0	q	0.429597	Benjamini-Hochberg
gene_family	UniRef90_UPI000E435563	q	0.564745	Benjamini-Hochberg
gene_family	UniRef90_A0A1G8RDL1	q	0.914354	Benjamini-Hochberg
gene_family	UniRef90_A0A266HTF2	q	0.765005	Benjamini-Hochberg
gene_family	UniRef90_R6Y4J2	q	0.429339	Benjamini-Hochberg
gene_family	UniRef90_A0A174TQ59	q	0.566005	Benjamini-Hochberg
gene_family	UniRef90_E2NET2	q	0.839009	Benjamini-Hochberg
gene_family	UniRef90_B0N9Q2	q	0.179524	Benjamini-Hochberg
gene_family	UniRef90_A0A173W7U4	q	0.97208	Benjamini-Hochberg
gene_family	UniRef90_A0A174U814	q	0.525965	Benjamini-Hochberg
gene_family	UniRef90_B0NST6	q	0.912917	Benjamini-Hochberg
gene_family	UniRef90_A0A0M6WX58	q	0.47725	Benjamini-Hochberg
gene_family	UniRef90_R7AQK7	q	0.633169	Benjamini-Hochberg
gene_family	UniRef90_A0A3E4L2F3	q	0.951978	Benjamini-Hochberg
gene_family	UniRef90_E2NCH6	q	0.948066	Benjamini-Hochberg
gene_family	UniRef90_A0A173DXY5	q	0.0479251	Benjamini-Hochberg
gene_family	UniRef90_B0NKZ8	q	0.994192	Benjamini-Hochberg
gene_family	UniRef90_I9PUN5	q	0.762293	Benjamini-Hochberg
gene_family	UniRef90_A0A355PPK9	q	0.975129	Benjamini-Hochberg
gene_family	UniRef90_A0A015UC68	q	0.479056	Benjamini-Hochberg
gene_family	UniRef90_A0A395YWB3	q	0.370041	Benjamini-Hochberg
gene_family	UniRef90_E2NHV3	q	0.894458	Benjamini-Hochberg
gene_family	UniRef90_H1PVB2	q	0.732638	Benjamini-Hochberg
gene_family	UniRef90_A0A015NWE2	q	0.0628488	Benjamini-Hochberg
gene_family	UniRef90_G9YVH3	q	0.60571	Benjamini-Hochberg
gene_family	UniRef90_F7JYS9	q	0.508769	Benjamini-Hochberg
gene_family	UniRef90_R5J6K6	q	0.482381	Benjamini-Hochberg
gene_family	UniRef90_B0NQ35	q	0.956914	Benjamini-Hochberg
gene_family	UniRef90_B7BFU4	q	0.408462	Benjamini-Hochberg
gene_family	UniRef90_R6ATT5	q	0.0841862	Benjamini-Hochberg
gene_family	UniRef90_E1YRZ6	q	0.484008	Benjamini-Hochberg
gene_family	UniRef90_A0A174WMM1	q	0.482381	Benjamini-Hochberg
gene_family	UniRef90_R6XZW9	q	0.605426	Benjamini-Hochberg
gene_family	UniRef90_C0G039	q	0.861249	Benjamini-Hochberg
gene_family	UniRef90_R5IW98	q	0.890655	Benjamini-Hochberg
gene_family	UniRef90_UPI000E4E8409	q	0.29987	Benjamini-Hochberg
gene_family	UniRef90_A0A174TJG3	q	0.59332	Benjamini-Hochberg
gene_family	UniRef90_A7B3G9	q	0.445254	Benjamini-Hochberg
gene_family	UniRef90_D4KUI9	q	0.286854	Benjamini-Hochberg
gene_family	UniRef90_UPI0006DD0C7C	q	0.9385	Benjamini-Hochberg
gene_family	UniRef90_D1JV88	q	0.11348	Benjamini-Hochberg
gene_family	UniRef90_E1Z0J8	q	0.465486	Benjamini-Hochberg
gene_family	UniRef90_A0A355XJ38	q	0.382571	Benjamini-Hochberg
gene_family	UniRef90_V0Z050	q	0.705561	Benjamini-Hochberg
gene_family	UniRef90_A0A173SGE3	q	0.445007	Benjamini-Hochberg
gene_family	UniRef90_R6KIJ8	q	0.937662	Benjamini-Hochberg
gene_family	UniRef90_A0A174UXN5	q	0.449622	Benjamini-Hochberg
gene_family	UniRef90_A0A355PPB8	q	0.932956	Benjamini-Hochberg
gene_family	UniRef90_A0A395YZD3	q	0.50538	Benjamini-Hochberg
gene_family	UniRef90_H1PV86	q	0.557095	Benjamini-Hochberg
gene_family	UniRef90_C0FUR6	q	0.333437	Benjamini-Hochberg
gene_family	UniRef90_A0A174KDD3	q	0.416927	Benjamini-Hochberg
gene_family	UniRef90_A7AZ12	q	0.584037	Benjamini-Hochberg
gene_family	UniRef90_E2N824	q	0.428334	Benjamini-Hochberg
gene_family	UniRef90_E1JD08	q	0.895337	Benjamini-Hochberg
gene_family	UniRef90_A0A0F0CFU2	q	0.0486196	Benjamini-Hochberg
gene_family	UniRef90_D3ACH2	q	0.0567807	Benjamini-Hochberg
gene_family	UniRef90_R5ABX3	q	0.315068	Benjamini-Hochberg
gene_family	UniRef90_C0FNC3	q	0.560671	Benjamini-Hochberg
gene_family	UniRef90_A0A355XNZ5	q	0.512064	Benjamini-Hochberg
gene_family	UniRef90_A0A015NZJ3	q	0.0749336	Benjamini-Hochberg
gene_family	UniRef90_R5AV46	q	0.225954	Benjamini-Hochberg
gene_family	UniRef90_R6Y0V0	q	0.439304	Benjamini-Hochberg
gene_family	UniRef90_R6KKQ8	q	0.950022	Benjamini-Hochberg
gene_family	UniRef90_R6K5L5	q	0.827174	Benjamini-Hochberg
gene_family	UniRef90_R6YX29	q	0.897745	Benjamini-Hochberg
gene_family	UniRef90_D7J1A2	q	0.945383	Benjamini-Hochberg
gene_family	UniRef90_R5IK21	q	0.629253	Benjamini-Hochberg
gene_family	UniRef90_A0A3E2T8D3	q	0.726461	Benjamini-Hochberg
gene_family	UniRef90_A0A0M6WPN7	q	0.398029	Benjamini-Hochberg
gene_family	UniRef90_A0A355XNS8	q	0.33352	Benjamini-Hochberg
gene_family	UniRef90_U6RTD9	q	0.963632	Benjamini-Hochberg
gene_family	UniRef90_E9RRN2	q	0.39152	Benjamini-Hochberg
gene_family	UniRef90_A0A173YFZ2	q	0.343877	Benjamini-Hochberg
gene_family	UniRef90_D0TIH2	q	0.947094	Benjamini-Hochberg
gene_family	UniRef90_A0A174NXA4	q	0.390854	Benjamini-Hochberg
gene_family	UniRef90_I9H752	q	0.464678	Benjamini-Hochberg
gene_family	UniRef90_U2BQ60	q	0.0900789	Benjamini-Hochberg
gene_family	UniRef90_D7IN33	q	0.380064	Benjamini-Hochberg
gene_family	UniRef90_A0A0P0EP69	q	0.973374	Benjamini-Hochberg
gene_family	UniRef90_A0A2N5NNZ0	q	0.457551	Benjamini-Hochberg
gene_family	UniRef90_A0A3E4GU06	q	0.830627	Benjamini-Hochberg
gene_family	UniRef90_D4WI74	q	0.794402	Benjamini-Hochberg
gene_family	UniRef90_A0A174FZT3	q	0.650819	Benjamini-Hochberg
gene_family	UniRef90_D4JN19	q	0.719538	Benjamini-Hochberg
gene_family	UniRef90_A0A069SBK8	q	0.328237	Benjamini-Hochberg
gene_family	UniRef90_H1PYF8	q	0.640794	Benjamini-Hochberg
gene_family	UniRef90_A0A174CBR2	q	0.980631	Benjamini-Hochberg
gene_family	UniRef90_C7XBX3	q	0.492112	Benjamini-Hochberg
gene_family	UniRef90_G9YQA3	q	0.777856	Benjamini-Hochberg
gene_family	UniRef90_A0A015PIH8	q	0.735534	Benjamini-Hochberg
gene_family	UniRef90_A0A069S7S4	q	0.500475	Benjamini-Hochberg
gene_family	UniRef90_A0A139KBJ0	q	0.994126	Benjamini-Hochberg
gene_family	UniRef90_R9HCS8	q	0.972937	Benjamini-Hochberg
gene_family	UniRef90_U2BXP6	q	0.0862518	Benjamini-Hochberg
gene_family	UniRef90_I8X7N1	q	0.897745	Benjamini-Hochberg
gene_family	UniRef90_A0A1C7FJ65	q	0.697561	Benjamini-Hochberg
gene_family	UniRef90_A0A174AH62	q	0.447517	Benjamini-Hochberg
gene_family	UniRef90_D0TEU8	q	0.52988	Benjamini-Hochberg
gene_family	UniRef90_A0A3E4W9Y9	q	0.877294	Benjamini-Hochberg
gene_family	UniRef90_A0A139KH64	q	0.861092	Benjamini-Hochberg
gene_family	UniRef90_UPI000E49D93A	q	0.789705	Benjamini-Hochberg
gene_family	UniRef90_A0A174FKC4	q	0.160517	Benjamini-Hochberg
gene_family	UniRef90_A0A355PN34	q	0.79408	Benjamini-Hochberg
gene_family	UniRef90_A0A2K4P335	q	0.8861	Benjamini-Hochberg
gene_family	UniRef90_R5IM90	q	0.449468	Benjamini-Hochberg
gene_family	UniRef90_A0A139LLZ6	q	0.418054	Benjamini-Hochberg
gene_family	UniRef90_E1YZP9	q	0.458216	Benjamini-Hochberg
gene_family	UniRef90_I8VE09	q	0.960257	Benjamini-Hochberg
gene_family	UniRef90_C1P620	q	0.987297	Benjamini-Hochberg
gene_family	UniRef90_A0A2X3JTF5	q	0.574456	Benjamini-Hochberg
gene_family	UniRef90_A0A396E706	q	0.837322	Benjamini-Hochberg
gene_family	UniRef90_I8XNR4	q	0.989833	Benjamini-Hochberg
gene_family	UniRef90_R5IKR3	q	0.773354	Benjamini-Hochberg
gene_family	UniRef90_A0A0E0TVW9	q	0.494012	Benjamini-Hochberg
gene_family	UniRef90_R7N7C0	q	0.908836	Benjamini-Hochberg
gene_family	UniRef90_A0A174AXZ6	q	0.263042	Benjamini-Hochberg
gene_family	UniRef90_E1YRF2	q	0.502077	Benjamini-Hochberg
gene_family	UniRef90_A0A395JBU5	q	0.320215	Benjamini-Hochberg
gene_family	UniRef90_A6LFP0	q	0.417825	Benjamini-Hochberg
gene_family	UniRef90_A0A2J6A7L6	q	0.60933	Benjamini-Hochberg
gene_family	UniRef90_A0A395UJ92	q	0.919095	Benjamini-Hochberg
gene_family	UniRef90_A6LET4	q	0.402314	Benjamini-Hochberg
gene_family	UniRef90_A0A396QBR3	q	0.461344	Benjamini-Hochberg
gene_family	UniRef90_R5IGQ4	q	0.89524	Benjamini-Hochberg
gene_family	UniRef90_E1YVT0	q	0.388774	Benjamini-Hochberg
gene_family	UniRef90_R5IWM4	q	0.705169	Benjamini-Hochberg
gene_family	UniRef90_R6KF30	q	0.999538	Benjamini-Hochberg
gene_family	UniRef90_A0A0M6WYS3	q	0.05584	Benjamini-Hochberg
gene_family	UniRef90_A6LER2	q	0.554083	Benjamini-Hochberg
gene_family	UniRef90_D0TA65	q	0.934789	Benjamini-Hochberg
gene_family	UniRef90_C0FQS4	q	0.932956	Benjamini-Hochberg
gene_family	UniRef90_UPI000E5138FC	q	0.3342	Benjamini-Hochberg
gene_family	UniRef90_G2T3B2	q	0.950024	Benjamini-Hochberg
gene_family	UniRef90_A7UXW7	q	0.703142	Benjamini-Hochberg
gene_family	UniRef90_R5IXD5	q	0.672699	Benjamini-Hochberg
gene_family	UniRef90_R5JAH8	q	0.887347	Benjamini-Hochberg
gene_family	UniRef90_A0A173V431	q	0.320699	Benjamini-Hochberg
gene_family	UniRef90_C0FNY4	q	0.446194	Benjamini-Hochberg
gene_family	UniRef90_C0FSP6	q	0.384497	Benjamini-Hochberg
gene_family	UniRef90_A7B0B1	q	0.60933	Benjamini-Hochberg
gene_family	UniRef90_R6J6L2	q	0.672699	Benjamini-Hochberg
gene_family	UniRef90_R6H258	q	0.317704	Benjamini-Hochberg
gene_family	UniRef90_E1YWR9	q	0.718836	Benjamini-Hochberg
gene_family	UniRef90_A0A373BCM2	q	0.538166	Benjamini-Hochberg
gene_family	UniRef90_G9YTN8	q	0.280239	Benjamini-Hochberg
gene_family	UniRef90_R6KHJ0	q	0.977369	Benjamini-Hochberg
gene_family	UniRef90_A0A2N5Q3C4	q	0.452809	Benjamini-Hochberg
gene_family	UniRef90_D7IUI2	q	0.530406	Benjamini-Hochberg
gene_family	UniRef90_B6FR09	q	0.60394	Benjamini-Hochberg
gene_family	UniRef90_E5CEB5	q	0.948066	Benjamini-Hochberg
gene_family	UniRef90_A0A125X2D8	q	0.944738	Benjamini-Hochberg
gene_family	UniRef90_A6LEJ1	q	0.359349	Benjamini-Hochberg
gene_family	UniRef90_D4LX50	q	0.840711	Benjamini-Hochberg
gene_family	UniRef90_A0A3D6AZ91	q	0.653421	Benjamini-Hochberg
gene_family	UniRef90_A0A0M6WKR6	q	0.572345	Benjamini-Hochberg
gene_family	UniRef90_A0A395YSZ0	q	0.530406	Benjamini-Hochberg
gene_family	UniRef90_C7XFL5	q	0.473662	Benjamini-Hochberg
gene_family	UniRef90_I9GIZ0	q	0.89277	Benjamini-Hochberg
gene_family	UniRef90_A0A1Q6T3U3	q	0.39182	Benjamini-Hochberg
gene_family	UniRef90_E9RRC7	q	0.503367	Benjamini-Hochberg
gene_family	UniRef90_A0A173YKD8	q	0.761964	Benjamini-Hochberg
gene_family	UniRef90_C3R3S6	q	0.621365	Benjamini-Hochberg
gene_family	UniRef90_A0A175ACQ0	q	0.509017	Benjamini-Hochberg
gene_family	UniRef90_A0A073ICU5	q	0.471657	Benjamini-Hochberg
gene_family	UniRef90_F7JW41	q	0.702768	Benjamini-Hochberg
gene_family	UniRef90_R5IGX6	q	0.544798	Benjamini-Hochberg
gene_family	UniRef90_C9KTU6	q	0.486494	Benjamini-Hochberg
gene_family	UniRef90_U2BVB3	q	0.063201	Benjamini-Hochberg
gene_family	UniRef90_A0A069SAL0	q	0.038057	Benjamini-Hochberg
gene_family	UniRef90_A0A2N5PB89	q	0.478842	Benjamini-Hochberg
gene_family	UniRef90_K6AGM4	q	0.423122	Benjamini-Hochberg
gene_family	UniRef90_A0A073IBJ3	q	0.554372	Benjamini-Hochberg
gene_family	UniRef90_R5IJX6	q	0.897745	Benjamini-Hochberg
gene_family	UniRef90_K5ZWI8	q	0.468887	Benjamini-Hochberg
gene_family	UniRef90_R5U697	q	0.565872	Benjamini-Hochberg
gene_family	UniRef90_A6LDT9	q	0.525537	Benjamini-Hochberg
gene_family	UniRef90_C0FS56	q	0.305225	Benjamini-Hochberg
gene_family	UniRef90_K6B5R8	q	0.458512	Benjamini-Hochberg
gene_family	UniRef90_A6LDR9	q	0.417571	Benjamini-Hochberg
gene_family	UniRef90_F7LNU8	q	0.369232	Benjamini-Hochberg
gene_family	UniRef90_F3BBC5	q	0.341173	Benjamini-Hochberg
gene_family	UniRef90_A6LGA2	q	0.431466	Benjamini-Hochberg
gene_family	UniRef90_R6K8A7	q	0.704681	Benjamini-Hochberg
gene_family	UniRef90_A0A173VE70	q	0.384862	Benjamini-Hochberg
gene_family	UniRef90_R5MPN5	q	0.986021	Benjamini-Hochberg
gene_family	UniRef90_A0A396K906	q	0.473981	Benjamini-Hochberg
gene_family	UniRef90_A0A015PK76	q	0.75408	Benjamini-Hochberg
gene_family	UniRef90_R5MTB2	q	0.989829	Benjamini-Hochberg
gene_family	UniRef90_A0A016FWT9	q	0.161959	Benjamini-Hochberg
gene_family	UniRef90_A7V1G4	q	0.927889	Benjamini-Hochberg
gene_family	UniRef90_V0V3D2	q	0.661516	Benjamini-Hochberg
gene_family	UniRef90_A0A396K7K9	q	0.717644	Benjamini-Hochberg
gene_family	UniRef90_A6LGR5	q	0.457551	Benjamini-Hochberg
gene_family	UniRef90_A0A174X6S9	q	0.286676	Benjamini-Hochberg
gene_family	UniRef90_C7X816	q	0.56511	Benjamini-Hochberg
gene_family	UniRef90_A0A355XEY8	q	0.577102	Benjamini-Hochberg
gene_family	UniRef90_R5IQK7	q	0.723209	Benjamini-Hochberg
gene_family	UniRef90_R6YXG7	q	0.0569417	Benjamini-Hochberg
gene_family	UniRef90_R6L772	q	0.89277	Benjamini-Hochberg
gene_family	UniRef90_C0FPC5	q	0.196387	Benjamini-Hochberg
gene_family	UniRef90_R5TLT7	q	0.450343	Benjamini-Hochberg
gene_family	UniRef90_H1PUU3	q	0.719538	Benjamini-Hochberg
gene_family	UniRef90_A0A174FCZ2	q	0.416383	Benjamini-Hochberg
gene_family	UniRef90_E1YR27	q	0.432202	Benjamini-Hochberg
gene_family	UniRef90_H1PXY3	q	0.80515	Benjamini-Hochberg
gene_family	UniRef90_A0A173R432	q	0.194396	Benjamini-Hochberg
gene_family	UniRef90_A0A139KTW2	q	0.982209	Benjamini-Hochberg
gene_family	UniRef90_A0A174IZX6	q	0.515341	Benjamini-Hochberg
gene_family	UniRef90_D7J1L9	q	0.727566	Benjamini-Hochberg
gene_family	UniRef90_UPI0009C05338	q	0.467028	Benjamini-Hochberg
gene_family	UniRef90_A0A066SY61	q	0.972875	Benjamini-Hochberg
gene_family	UniRef90_UPI000E4F33DF	q	0.687295	Benjamini-Hochberg
gene_family	UniRef90_A0A174XLP9	q	0.21769	Benjamini-Hochberg
gene_family	UniRef90_R5J783	q	0.585815	Benjamini-Hochberg
gene_family	UniRef90_A0A108TFZ6	q	0.805809	Benjamini-Hochberg
gene_family	UniRef90_A0A3E4G872	q	0.994137	Benjamini-Hochberg
gene_family	UniRef90_A0A2N5NGI0	q	0.535046	Benjamini-Hochberg
gene_family	UniRef90_A0A0P0M0M1	q	0.669737	Benjamini-Hochberg
gene_family	UniRef90_A0A396G8E1	q	0.206638	Benjamini-Hochberg
gene_family	UniRef90_A0A173W477	q	0.345226	Benjamini-Hochberg
gene_family	UniRef90_A0A3E4K293	q	0.999538	Benjamini-Hochberg
gene_family	UniRef90_Q8AAN0	q	0.797846	Benjamini-Hochberg
gene_family	UniRef90_A0A3D9AC36	q	0.457027	Benjamini-Hochberg
gene_family	UniRef90_D4LZX1	q	0.897472	Benjamini-Hochberg
gene_family	UniRef90_R5J219	q	0.532318	Benjamini-Hochberg
gene_family	UniRef90_A0A096B2D8	q	0.259284	Benjamini-Hochberg
gene_family	UniRef90_E1YNK2	q	0.379375	Benjamini-Hochberg
gene_family	UniRef90_A0A173VSI1	q	0.401036	Benjamini-Hochberg
gene_family	UniRef90_A0A2N5P7J1	q	0.50332	Benjamini-Hochberg
gene_family	UniRef90_A6L9U8	q	0.601351	Benjamini-Hochberg
gene_family	UniRef90_I9SD61	q	0.936546	Benjamini-Hochberg
gene_family	UniRef90_R6IEX6	q	0.220354	Benjamini-Hochberg
gene_family	UniRef90_W6PQS7	q	0.687878	Benjamini-Hochberg
gene_family	UniRef90_A0A174RLL5	q	0.955139	Benjamini-Hochberg
gene_family	UniRef90_A0A0N7IFP1	q	0.697541	Benjamini-Hochberg
gene_family	UniRef90_C0FVR6	q	0.137296	Benjamini-Hochberg
gene_family	UniRef90_R5IQA7	q	0.598076	Benjamini-Hochberg
gene_family	UniRef90_R6KJW7	q	0.708002	Benjamini-Hochberg
gene_family	UniRef90_A0A174X6B6	q	0.208488	Benjamini-Hochberg
gene_family	UniRef90_A0A285PSV2	q	0.795119	Benjamini-Hochberg
gene_family	UniRef90_A0A3E4EWH1	q	0.317885	Benjamini-Hochberg
gene_family	UniRef90_A0A355XMG2	q	0.518972	Benjamini-Hochberg
gene_family	UniRef90_A7B0E3	q	0.680523	Benjamini-Hochberg
gene_family	UniRef90_R6I8R6	q	0.213012	Benjamini-Hochberg
gene_family	UniRef90_A0A3E4ZL06	q	0.453669	Benjamini-Hochberg
gene_family	UniRef90_A0A078RUZ2	q	0.96822	Benjamini-Hochberg
gene_family	UniRef90_A0A174VW53	q	0.791423	Benjamini-Hochberg
gene_family	UniRef90_C0FXV8	q	0.57683	Benjamini-Hochberg
gene_family	UniRef90_A0A2N5NFI3	q	0.690462	Benjamini-Hochberg
gene_family	UniRef90_UPI000E659576	q	0.149646	Benjamini-Hochberg
gene_family	UniRef90_A0A396KCA9	q	0.846616	Benjamini-Hochberg
gene_family	UniRef90_U2C514	q	0.240156	Benjamini-Hochberg
gene_family	UniRef90_U2C420	q	0.114746	Benjamini-Hochberg
gene_family	UniRef90_D7GQW9	q	0.984323	Benjamini-Hochberg
gene_family	UniRef90_A0A078S559	q	0.407677	Benjamini-Hochberg
gene_family	UniRef90_A0A0P0G6P9	q	0.943617	Benjamini-Hochberg
gene_family	UniRef90_A0A174I3M3	q	0.622814	Benjamini-Hochberg
gene_family	UniRef90_R5AFB6	q	0.216977	Benjamini-Hochberg
gene_family	UniRef90_A0A139K878	q	0.994126	Benjamini-Hochberg
gene_family	UniRef90_A0A355PPU0	q	0.788811	Benjamini-Hochberg
gene_family	UniRef90_I0PZA5	q	0.960322	Benjamini-Hochberg
gene_family	UniRef90_E4W047	q	0.758236	Benjamini-Hochberg
gene_family	UniRef90_D0TE11	q	0.429531	Benjamini-Hochberg
gene_family	UniRef90_A0A174I8E6	q	0.444628	Benjamini-Hochberg
gene_family	UniRef90_A7B5A0	q	0.478842	Benjamini-Hochberg
gene_family	UniRef90_Q8A438	q	0.835032	Benjamini-Hochberg
gene_family	UniRef90_A0A1C6E8E5	q	0.226443	Benjamini-Hochberg
gene_family	UniRef90_A6LB54	q	0.472814	Benjamini-Hochberg
gene_family	UniRef90_A0A0M6WRQ7	q	0.383366	Benjamini-Hochberg
gene_family	UniRef90_A5ZK67	q	0.964231	Benjamini-Hochberg
gene_family	UniRef90_A0A1L5KP61	q	0.978857	Benjamini-Hochberg
gene_family	UniRef90_A0A1G6GAW0	q	0.937988	Benjamini-Hochberg
gene_family	UniRef90_W6P1V1	q	0.808883	Benjamini-Hochberg
gene_family	UniRef90_E2NA04	q	0.313806	Benjamini-Hochberg
gene_family	UniRef90_A6LFG7	q	0.426554	Benjamini-Hochberg
gene_family	UniRef90_A0A2N5PFG1	q	0.516542	Benjamini-Hochberg
gene_family	UniRef90_R6III6	q	0.330324	Benjamini-Hochberg
gene_family	UniRef90_I0PY96	q	0.442981	Benjamini-Hochberg
gene_family	UniRef90_A0A395JA12	q	0.237564	Benjamini-Hochberg
gene_family	UniRef90_E7GMZ3	q	0.82259	Benjamini-Hochberg
gene_family	UniRef90_A0A174WVZ0	q	0.932146	Benjamini-Hochberg
gene_family	UniRef90_A0A2X3IUX2	q	0.583717	Benjamini-Hochberg
gene_family	UniRef90_A0A3E4IIT8	q	0.881231	Benjamini-Hochberg
gene_family	UniRef90_A0A2N5PI60	q	0.778	Benjamini-Hochberg
gene_family	UniRef90_Q8A867	q	0.468034	Benjamini-Hochberg
gene_family	UniRef90_A0A3E4ZNA8	q	0.236942	Benjamini-Hochberg
gene_family	UniRef90_R5J0S1	q	0.905698	Benjamini-Hochberg
gene_family	UniRef90_D3AK44	q	0.118981	Benjamini-Hochberg
gene_family	UniRef90_UPI000E4D8D2C	q	0.662748	Benjamini-Hochberg
gene_family	UniRef90_C7GAI9	q	0.379445	Benjamini-Hochberg
gene_family	UniRef90_R5IFU0	q	0.50353	Benjamini-Hochberg
gene_family	UniRef90_A0A396KB54	q	0.900009	Benjamini-Hochberg
gene_family	UniRef90_A0A139KH84	q	0.974519	Benjamini-Hochberg
gene_family	UniRef90_A6LIF1	q	0.388988	Benjamini-Hochberg
gene_family	UniRef90_A0A0N7IG18	q	0.951978	Benjamini-Hochberg
gene_family	UniRef90_A0A073I4W4	q	0.409864	Benjamini-Hochberg
gene_family	UniRef90_A0A3E5E5I7	q	0.613077	Benjamini-Hochberg
gene_family	UniRef90_R5IQN0	q	0.866127	Benjamini-Hochberg
gene_family	UniRef90_A0A173URE7	q	0.993652	Benjamini-Hochberg
gene_family	UniRef90_R5IQT4	q	0.65199	Benjamini-Hochberg
gene_family	UniRef90_D7IMY2	q	0.890536	Benjamini-Hochberg
gene_family	UniRef90_A0A374JJN3	q	0.880903	Benjamini-Hochberg
gene_family	UniRef90_A0A174WUT5	q	0.473662	Benjamini-Hochberg
gene_family	UniRef90_F3QJI7	q	0.0841431	Benjamini-Hochberg
gene_family	UniRef90_K6B1D7	q	0.528811	Benjamini-Hochberg
gene_family	UniRef90_R5J2H8	q	0.672699	Benjamini-Hochberg
gene_family	UniRef90_C3QZB6	q	0.915912	Benjamini-Hochberg
gene_family	UniRef90_R6IAK5	q	0.198257	Benjamini-Hochberg
gene_family	UniRef90_A0A073I680	q	0.329165	Benjamini-Hochberg
gene_family	UniRef90_A0A2N5PBE6	q	0.529998	Benjamini-Hochberg
gene_family	UniRef90_G9YV59	q	0.500875	Benjamini-Hochberg
gene_family	UniRef90_B5CST0	q	0.193022	Benjamini-Hochberg
gene_family	UniRef90_A0A3E4SUY3	q	0.653523	Benjamini-Hochberg
gene_family	UniRef90_K1G0S9	q	0.0592543	Benjamini-Hochberg
gene_family	UniRef90_R6LBD7	q	0.956376	Benjamini-Hochberg
gene_family	UniRef90_A6LG62	q	0.486444	Benjamini-Hochberg
gene_family	UniRef90_R5DNJ6	q	0.357081	Benjamini-Hochberg
gene_family	UniRef90_A0A139LKB3	q	0.853799	Benjamini-Hochberg
gene_family	UniRef90_A0A1S8IBY0	q	0.965284	Benjamini-Hochberg
gene_family	UniRef90_R6K754	q	0.803371	Benjamini-Hochberg
gene_family	UniRef90_A0A174CA36	q	0.643655	Benjamini-Hochberg
gene_family	UniRef90_A0A355XMK7	q	0.36946	Benjamini-Hochberg
gene_family	UniRef90_A0A174FZN4	q	0.551251	Benjamini-Hochberg
gene_family	UniRef90_A0A229AF16	q	0.987626	Benjamini-Hochberg
gene_family	UniRef90_R7QZB0	q	0.27429	Benjamini-Hochberg
gene_family	UniRef90_A0A173USY3	q	0.233439	Benjamini-Hochberg
gene_family	UniRef90_A0A173S7K2	q	0.77458	Benjamini-Hochberg
gene_family	UniRef90_R5AA53	q	0.330034	Benjamini-Hochberg
gene_family	UniRef90_R6UV82	q	0.902936	Benjamini-Hochberg
gene_family	UniRef90_A0A3D6AXQ3	q	0.669415	Benjamini-Hochberg
gene_family	UniRef90_B7C9A7	q	0.715942	Benjamini-Hochberg
gene_family	UniRef90_R5J769	q	0.731773	Benjamini-Hochberg
gene_family	UniRef90_A0A0N7IA14	q	0.516333	Benjamini-Hochberg
gene_family	UniRef90_A0A2N5NKD2	q	0.417571	Benjamini-Hochberg
gene_family	UniRef90_D7GRV4	q	0.422169	Benjamini-Hochberg
gene_family	UniRef90_A0A174V005	q	0.216888	Benjamini-Hochberg
gene_family	UniRef90_A0A355XF06	q	0.379445	Benjamini-Hochberg
gene_family	UniRef90_R6Y919	q	0.449633	Benjamini-Hochberg
gene_family	UniRef90_A0A078S0B0	q	0.99672	Benjamini-Hochberg
gene_family	UniRef90_B0G9X6	q	0.852211	Benjamini-Hochberg
gene_family	UniRef90_UPI000E4BC1EC	q	0.619836	Benjamini-Hochberg
gene_family	UniRef90_D1K3H5	q	0.285925	Benjamini-Hochberg
gene_family	UniRef90_R5MK30	q	0.955661	Benjamini-Hochberg
gene_family	UniRef90_G1ULN3	q	0.292873	Benjamini-Hochberg
gene_family	UniRef90_A0A078TKN6	q	0.270445	Benjamini-Hochberg
gene_family	UniRef90_D0TGA0	q	0.670808	Benjamini-Hochberg
gene_family	UniRef90_A0A3E2VVV0	q	0.647483	Benjamini-Hochberg
gene_family	UniRef90_D0TCW8	q	0.441075	Benjamini-Hochberg
gene_family	UniRef90_D4KYJ2	q	0.0646344	Benjamini-Hochberg
gene_family	UniRef90_Q64WK9	q	0.747715	Benjamini-Hochberg
gene_family	UniRef90_A0A2N5P1T6	q	0.337895	Benjamini-Hochberg
gene_family	UniRef90_C9L294	q	0.773298	Benjamini-Hochberg
gene_family	UniRef90_A0A1Y4PWZ5	q	0.823124	Benjamini-Hochberg
gene_family	UniRef90_C0FZE5	q	0.459455	Benjamini-Hochberg
gene_family	UniRef90_D4CHZ0	q	0.408424	Benjamini-Hochberg
gene_family	UniRef90_K5ZP97	q	0.370167	Benjamini-Hochberg
gene_family	UniRef90_A6LI52	q	0.384359	Benjamini-Hochberg
gene_family	UniRef90_A0A174I3J8	q	0.393674	Benjamini-Hochberg
gene_family	UniRef90_A6LBC6	q	0.748493	Benjamini-Hochberg
gene_family	UniRef90_A0A174W499	q	0.939736	Benjamini-Hochberg
gene_family	UniRef90_A0A0M6WKA4	q	0.337398	Benjamini-Hochberg
gene_family	UniRef90_A0A1Y3V113	q	0.987343	Benjamini-Hochberg
gene_family	UniRef90_R5IXW3	q	0.564521	Benjamini-Hochberg
gene_family	UniRef90_A0A139LQL9	q	0.974294	Benjamini-Hochberg
gene_family	UniRef90_A0A0M6X0Y5	q	0.703944	Benjamini-Hochberg
gene_family	UniRef90_A0A015ZPH6	q	0.450977	Benjamini-Hochberg
gene_family	UniRef90_A0A1Q2C652	q	0.441485	Benjamini-Hochberg
gene_family	UniRef90_A0A015YM76	q	0.343761	Benjamini-Hochberg
gene_family	UniRef90_K6BA04	q	0.336737	Benjamini-Hochberg
gene_family	UniRef90_A0A173SXT0	q	0.289665	Benjamini-Hochberg
gene_family	UniRef90_A0A139KLQ5	q	0.913329	Benjamini-Hochberg
gene_family	UniRef90_A0A355XL31	q	0.43133	Benjamini-Hochberg
gene_family	UniRef90_G1UKW9	q	0.852596	Benjamini-Hochberg
gene_family	UniRef90_H1PVC0	q	0.488877	Benjamini-Hochberg
gene_family	UniRef90_A7V460	q	0.367171	Benjamini-Hochberg
gene_family	UniRef90_D9Y8D2	q	0.278675	Benjamini-Hochberg
gene_family	UniRef90_A0A3D6AXV9	q	0.857099	Benjamini-Hochberg
gene_family	UniRef90_A0A1Q6T907	q	0.423109	Benjamini-Hochberg
gene_family	UniRef90_A0A396EGH0	q	0.319352	Benjamini-Hochberg
gene_family	UniRef90_A7LW02	q	0.768209	Benjamini-Hochberg
gene_family	UniRef90_A0A073I1B8	q	0.600137	Benjamini-Hochberg
gene_family	UniRef90_H1PVL5	q	0.570807	Benjamini-Hochberg
gene_family	UniRef90_A0A2N5PNQ9	q	0.504583	Benjamini-Hochberg
gene_family	UniRef90_Q8A6X7	q	0.807262	Benjamini-Hochberg
gene_family	UniRef90_A5ZH82	q	0.117517	Benjamini-Hochberg
gene_family	UniRef90_A0A015P6E0	q	0.729599	Benjamini-Hochberg
gene_family	UniRef90_A0A078QFD9	q	0.449622	Benjamini-Hochberg
gene_family	UniRef90_A0A397WK20	q	0.170748	Benjamini-Hochberg
gene_family	UniRef90_A5KR61	q	0.188048	Benjamini-Hochberg
gene_family	UniRef90_A0A3E4KRX2	q	0.980456	Benjamini-Hochberg
gene_family	UniRef90_A0A2N5PF58	q	0.648911	Benjamini-Hochberg
gene_family	UniRef90_A0A173YN43	q	0.344316	Benjamini-Hochberg
gene_family	UniRef90_F3PMK9	q	0.861799	Benjamini-Hochberg
gene_family	UniRef90_A0A0N7IG07	q	0.672658	Benjamini-Hochberg
gene_family	UniRef90_A6LH85	q	0.393738	Benjamini-Hochberg
gene_family	UniRef90_A0A1Y4IEF8	q	0.542321	Benjamini-Hochberg
gene_family	UniRef90_A0A2N5NU61	q	0.901182	Benjamini-Hochberg
gene_family	UniRef90_K5CSN4	q	0.400294	Benjamini-Hochberg
gene_family	UniRef90_A0A078TK73	q	0.727566	Benjamini-Hochberg
gene_family	UniRef90_A0A2H4TVD4	q	0.847422	Benjamini-Hochberg
gene_family	UniRef90_A0A3E4MSG9	q	0.55825	Benjamini-Hochberg
gene_family	UniRef90_A0A3E4VCL6	q	0.663996	Benjamini-Hochberg
gene_family	UniRef90_UPI000984F9AC	q	0.434247	Benjamini-Hochberg
gene_family	UniRef90_A0A355XP97	q	0.477157	Benjamini-Hochberg
gene_family	UniRef90_C7XA51	q	0.355927	Benjamini-Hochberg
gene_family	UniRef90_A0A173UD62	q	0.253835	Benjamini-Hochberg
gene_family	UniRef90_S2KTL7	q	0.754883	Benjamini-Hochberg
gene_family	UniRef90_C3QME2	q	0.941341	Benjamini-Hochberg
gene_family	UniRef90_A0A3E5IK18	q	0.111076	Benjamini-Hochberg
gene_family	UniRef90_A6LIC2	q	0.567048	Benjamini-Hochberg
gene_family	UniRef90_A0A395YSV8	q	0.362811	Benjamini-Hochberg
gene_family	UniRef90_A0A355XKX0	q	0.490788	Benjamini-Hochberg
gene_family	UniRef90_R5ACV4	q	0.126932	Benjamini-Hochberg
gene_family	UniRef90_A0A396G3F5	q	0.481013	Benjamini-Hochberg
gene_family	UniRef90_D0TJP7	q	0.576899	Benjamini-Hochberg
gene_family	UniRef90_H1PYT7	q	0.621366	Benjamini-Hochberg
gene_family	UniRef90_A0A2N5NNT3	q	0.317011	Benjamini-Hochberg
gene_family	UniRef90_U2BZK9	q	0.157344	Benjamini-Hochberg
gene_family	UniRef90_A0A396CU39	q	1	Benjamini-Hochberg
gene_family	UniRef90_A0A173RTG9	q	0.548504	Benjamini-Hochberg
gene_family	UniRef90_A0A081U6X4	q	0.186827	Benjamini-Hochberg
gene_family	UniRef90_H1PVI7	q	0.640794	Benjamini-Hochberg
gene_family	UniRef90_E2NDJ6	q	0.934976	Benjamini-Hochberg
gene_family	UniRef90_A0A139JTL8	q	0.490712	Benjamini-Hochberg
gene_family	UniRef90_S2LKJ1	q	0.472854	Benjamini-Hochberg
gene_family	UniRef90_A0A396G356	q	0.464678	Benjamini-Hochberg
gene_family	UniRef90_R6R2L5	q	0.520808	Benjamini-Hochberg
gene_family	UniRef90_A7B545	q	0.215643	Benjamini-Hochberg
gene_family	UniRef90_R5J6R8	q	0.614173	Benjamini-Hochberg
gene_family	UniRef90_R5IK65	q	0.793084	Benjamini-Hochberg
gene_family	UniRef90_A0A1X3JQU4	q	0.801382	Benjamini-Hochberg
gene_family	UniRef90_A0A174RPQ8	q	0.317643	Benjamini-Hochberg
gene_family	UniRef90_A0A3E4GH62	q	0.993171	Benjamini-Hochberg
gene_family	UniRef90_A0A016BCB6	q	0.045886	Benjamini-Hochberg
gene_family	UniRef90_A0A173VF74	q	0.204221	Benjamini-Hochberg
gene_family	UniRef90_I0R6W6	q	0.636018	Benjamini-Hochberg
gene_family	UniRef90_A0A174WRK8	q	0.853302	Benjamini-Hochberg
gene_family	UniRef90_H1PXJ7	q	0.876189	Benjamini-Hochberg
gene_family	UniRef90_A0A2N5PEH8	q	0.577655	Benjamini-Hochberg
gene_family	UniRef90_A7LUM7	q	0.966952	Benjamini-Hochberg
gene_family	UniRef90_K6A688	q	0.326621	Benjamini-Hochberg
gene_family	UniRef90_R5IZH4	q	0.459852	Benjamini-Hochberg
gene_family	UniRef90_A0A015V3J9	q	0.870115	Benjamini-Hochberg
gene_family	UniRef90_H1CEC7	q	0.433146	Benjamini-Hochberg
gene_family	UniRef90_D7K5K4	q	0.915555	Benjamini-Hochberg
gene_family	UniRef90_A0A174RH59	q	0.725982	Benjamini-Hochberg
gene_family	UniRef90_A0A3E4IMR1	q	0.943281	Benjamini-Hochberg
gene_family	UniRef90_A0A015SB78	q	0.842135	Benjamini-Hochberg
gene_family	UniRef90_A0A2N5PKP6	q	0.557031	Benjamini-Hochberg
gene_family	UniRef90_R5AMV1	q	0.393975	Benjamini-Hochberg
gene_family	UniRef90_A0A174XKJ2	q	0.84964	Benjamini-Hochberg
gene_family	UniRef90_E2N8Z3	q	0.894412	Benjamini-Hochberg
gene_family	UniRef90_R5MEV0	q	0.921138	Benjamini-Hochberg
gene_family	UniRef90_C0FWJ5	q	0.395693	Benjamini-Hochberg
gene_family	UniRef90_C9YMF1	q	0.997718	Benjamini-Hochberg
gene_family	UniRef90_A0A396G0D4	q	0.976446	Benjamini-Hochberg
gene_family	UniRef90_A0A396GBQ1	q	0.913401	Benjamini-Hochberg
gene_family	UniRef90_I9GZJ4	q	0.883203	Benjamini-Hochberg
gene_family	UniRef90_H1PRP9	q	0.507186	Benjamini-Hochberg
gene_family	UniRef90_A0A0M6WYQ4	q	0.357694	Benjamini-Hochberg
gene_family	UniRef90_R5ACE7	q	0.280148	Benjamini-Hochberg
gene_family	UniRef90_A6LE09	q	0.436121	Benjamini-Hochberg
gene_family	UniRef90_A0A395YQK8	q	0.403315	Benjamini-Hochberg
gene_family	UniRef90_A0A073HED5	q	0.757385	Benjamini-Hochberg
gene_family	UniRef90_A0A174H6L3	q	0.803698	Benjamini-Hochberg
gene_family	UniRef90_R5AK84	q	0.241752	Benjamini-Hochberg
gene_family	UniRef90_A0A1C7FQN6	q	0.421141	Benjamini-Hochberg
gene_family	UniRef90_A0A395YYE4	q	0.465486	Benjamini-Hochberg
gene_family	UniRef90_A0A2X1JH37	q	0.718454	Benjamini-Hochberg
gene_family	UniRef90_A0A2N5NLK8	q	0.37289	Benjamini-Hochberg
gene_family	UniRef90_A0A395YUR6	q	0.56975	Benjamini-Hochberg
gene_family	UniRef90_A0A078QAJ3	q	0.921843	Benjamini-Hochberg
gene_family	UniRef90_A0A285PST4	q	0.417287	Benjamini-Hochberg
gene_family	UniRef90_A0A135PYJ0	q	0.560164	Benjamini-Hochberg
gene_family	UniRef90_A6BGX4	q	0.957708	Benjamini-Hochberg
gene_family	UniRef90_A0A173VYD0	q	0.428797	Benjamini-Hochberg
gene_family	UniRef90_R5MMJ9	q	0.946074	Benjamini-Hochberg
gene_family	UniRef90_A0A174QJW1	q	0.455243	Benjamini-Hochberg
gene_family	UniRef90_E1IYQ5	q	0.992154	Benjamini-Hochberg
gene_family	UniRef90_I8XTJ5	q	1	Benjamini-Hochberg
gene_family	UniRef90_R5IPS0	q	0.714549	Benjamini-Hochberg
gene_family	UniRef90_E1Z0A7	q	0.141593	Benjamini-Hochberg
gene_family	UniRef90_A0A0M6WU08	q	0.468707	Benjamini-Hochberg
gene_family	UniRef90_R9JN54	q	0.348458	Benjamini-Hochberg
gene_family	UniRef90_D4J5Z0	q	0.362804	Benjamini-Hochberg
gene_family	UniRef90_K6B7F7	q	0.0940227	Benjamini-Hochberg
gene_family	UniRef90_R5ILV2	q	0.853239	Benjamini-Hochberg
gene_family	UniRef90_A7B0H5	q	0.464678	Benjamini-Hochberg
gene_family	UniRef90_C0FN72	q	0.963632	Benjamini-Hochberg
gene_family	UniRef90_A0A174K2I4	q	0.682944	Benjamini-Hochberg
gene_family	UniRef90_A0A073I0M2	q	0.672293	Benjamini-Hochberg
gene_family	UniRef90_R6KAB1	q	0.739744	Benjamini-Hochberg
gene_family	UniRef90_E5Y955	q	0.818773	Benjamini-Hochberg
gene_family	UniRef90_K6BEU8	q	0.682915	Benjamini-Hochberg
gene_family	UniRef90_I8XCS8	q	0.430919	Benjamini-Hochberg
gene_family	UniRef90_U6RHY1	q	0.723209	Benjamini-Hochberg
gene_family	UniRef90_A0A1I0UYL5	q	0.0974012	Benjamini-Hochberg
gene_family	UniRef90_A0A174NX79	q	0.332789	Benjamini-Hochberg
gene_family	UniRef90_V8JNS6	q	0.379447	Benjamini-Hochberg
gene_family	UniRef90_K9EJG7	q	0.817233	Benjamini-Hochberg
gene_family	UniRef90_D0TDJ1	q	0.432914	Benjamini-Hochberg
gene_family	UniRef90_A0A3E4W3E2	q	0.97101	Benjamini-Hochberg
gene_family	UniRef90_R5M1B3	q	0.996153	Benjamini-Hochberg
gene_family	UniRef90_A0A139K4B1	q	0.883318	Benjamini-Hochberg
gene_family	UniRef90_R5I473	q	0.588922	Benjamini-Hochberg
gene_family	UniRef90_A0A139LR67	q	0.919466	Benjamini-Hochberg
gene_family	UniRef90_A0A0A2RUG7	q	0.995722	Benjamini-Hochberg
gene_family	UniRef90_A0A174AXP9	q	0.334938	Benjamini-Hochberg
gene_family	UniRef90_A0A395Z1H0	q	0.89277	Benjamini-Hochberg
gene_family	UniRef90_R6I855	q	0.395693	Benjamini-Hochberg
gene_family	UniRef90_G9YPM8	q	0.770049	Benjamini-Hochberg
gene_family	UniRef90_A0A3E4MND0	q	0.287484	Benjamini-Hochberg
gene_family	UniRef90_A0A2N5NXH8	q	0.184321	Benjamini-Hochberg
gene_family	UniRef90_I8XUH2	q	0.602229	Benjamini-Hochberg
gene_family	UniRef90_A0A3E4V8I6	q	0.314984	Benjamini-Hochberg
gene_family	UniRef90_A8S1V0	q	0.879465	Benjamini-Hochberg
gene_family	UniRef90_A0A0E2H347	q	0.365141	Benjamini-Hochberg
gene_family	UniRef90_A0A174KUS4	q	0.564521	Benjamini-Hochberg
gene_family	UniRef90_A0A0P0GTH8	q	0.92639	Benjamini-Hochberg
gene_family	UniRef90_A0A1Y4PQN8	q	0.605342	Benjamini-Hochberg
gene_family	UniRef90_A0A174XIM6	q	0.548632	Benjamini-Hochberg
gene_family	UniRef90_A0A017NH17	q	0.106489	Benjamini-Hochberg
gene_family	UniRef90_UPI000EFD1E1A	q	0.263285	Benjamini-Hochberg
gene_family	UniRef90_R5IQ33	q	0.565872	Benjamini-Hochberg
gene_family	UniRef90_A0A069S1U4	q	0.460432	Benjamini-Hochberg
gene_family	UniRef90_A0A016I7V9	q	0.803902	Benjamini-Hochberg
gene_family	UniRef90_K6B1S3	q	0.882617	Benjamini-Hochberg
gene_family	UniRef90_W6PDD1	q	0.624878	Benjamini-Hochberg
gene_family	UniRef90_K9E5M8	q	0.658276	Benjamini-Hochberg
gene_family	UniRef90_A0A396KLC8	q	0.829262	Benjamini-Hochberg
gene_family	UniRef90_A0A0J9FNK8	q	0.747722	Benjamini-Hochberg
gene_family	UniRef90_R7DMI0	q	0.868876	Benjamini-Hochberg
gene_family	UniRef90_A0A355XKI9	q	0.539032	Benjamini-Hochberg
gene_family	UniRef90_A0A110A6W9	q	0.624193	Benjamini-Hochberg
gene_family	UniRef90_T5LK47	q	0.687878	Benjamini-Hochberg
gene_family	UniRef90_R6KB07	q	0.992366	Benjamini-Hochberg
gene_family	UniRef90_A0A174AYF9	q	0.700021	Benjamini-Hochberg
gene_family	UniRef90_A7AZR7	q	0.986889	Benjamini-Hochberg
gene_family	UniRef90_A0A015SBF1	q	0.905769	Benjamini-Hochberg
gene_family	UniRef90_K5ZQ81	q	0.467922	Benjamini-Hochberg
gene_family	UniRef90_U5F5C0	q	0.135638	Benjamini-Hochberg
gene_family	UniRef90_A0A0J8Z099	q	0.641148	Benjamini-Hochberg
gene_family	UniRef90_B7APR2	q	0.634092	Benjamini-Hochberg
gene_family	UniRef90_A0A174W9A0	q	0.240926	Benjamini-Hochberg
gene_family	UniRef90_A0A174JE07	q	0.584397	Benjamini-Hochberg
gene_family	UniRef90_A0A174JJC4	q	0.994316	Benjamini-Hochberg
gene_family	UniRef90_B0NDF5	q	0.719076	Benjamini-Hochberg
gene_family	UniRef90_A0A0P0FUB6	q	0.648297	Benjamini-Hochberg
gene_family	UniRef90_A0A173V835	q	0.410972	Benjamini-Hochberg
gene_family	UniRef90_R5J595	q	0.710265	Benjamini-Hochberg
gene_family	UniRef90_A0A355PSE4	q	0.49597	Benjamini-Hochberg
gene_family	UniRef90_A0A0P0FVC8	q	0.595155	Benjamini-Hochberg
gene_family	UniRef90_H1PW99	q	0.671646	Benjamini-Hochberg
gene_family	UniRef90_A0A355XM71	q	0.452365	Benjamini-Hochberg
gene_family	UniRef90_A0A1Y4V5F4	q	0.876189	Benjamini-Hochberg
gene_family	UniRef90_A7B7P0	q	0.425273	Benjamini-Hochberg
gene_family	UniRef90_F7JUC3	q	0.110111	Benjamini-Hochberg
gene_family	UniRef90_R6I943	q	0.350532	Benjamini-Hochberg
gene_family	UniRef90_A0A139K7L4	q	0.891116	Benjamini-Hochberg
gene_family	UniRef90_A6LEH2	q	0.486992	Benjamini-Hochberg
gene_family	UniRef90_A7B637	q	0.433751	Benjamini-Hochberg
gene_family	UniRef90_A0A173TBQ7	q	0.964609	Benjamini-Hochberg
gene_family	UniRef90_R6J9M3	q	0.24619	Benjamini-Hochberg
gene_family	UniRef90_A6LFV4	q	0.41741	Benjamini-Hochberg
gene_family	UniRef90_R6WMY5	q	0.566005	Benjamini-Hochberg
gene_family	UniRef90_A0A173WKY3	q	0.445042	Benjamini-Hochberg
gene_family	UniRef90_A0A078PTN9	q	0.966682	Benjamini-Hochberg
gene_family	UniRef90_A0A3E4UUW5	q	0.979868	Benjamini-Hochberg
gene_family	UniRef90_R5IRB0	q	0.663568	Benjamini-Hochberg
gene_family	UniRef90_D0THR4	q	0.535507	Benjamini-Hochberg
gene_family	UniRef90_A7V1G7	q	0.948066	Benjamini-Hochberg
gene_family	UniRef90_A0A3E4UYF0	q	0.392022	Benjamini-Hochberg
gene_family	UniRef90_A0A3E4V115	q	0.572645	Benjamini-Hochberg
gene_family	UniRef90_R6EEM7	q	0.620667	Benjamini-Hochberg
gene_family	UniRef90_A7B6S7	q	0.300257	Benjamini-Hochberg
gene_family	UniRef90_I0PYA0	q	0.296694	Benjamini-Hochberg
gene_family	UniRef90_A0A3E4W9W0	q	0.926909	Benjamini-Hochberg
gene_family	UniRef90_C0FN82	q	0.425909	Benjamini-Hochberg
gene_family	UniRef90_A0A2N5NU80	q	0.539764	Benjamini-Hochberg
gene_family	UniRef90_D0TC67	q	0.460432	Benjamini-Hochberg
gene_family	UniRef90_C0FWD9	q	0.525494	Benjamini-Hochberg
gene_family	UniRef90_A0A395JDV2	q	0.296733	Benjamini-Hochberg
gene_family	UniRef90_B3CHN4	q	0.456365	Benjamini-Hochberg
gene_family	UniRef90_A0A0I1XKI6	q	0.839955	Benjamini-Hochberg
gene_family	UniRef90_D7XWG3	q	0.866686	Benjamini-Hochberg
gene_family	UniRef90_A0A078TGY4	q	0.46755	Benjamini-Hochberg
gene_family	UniRef90_F9Z6W0	q	0.462381	Benjamini-Hochberg
gene_family	UniRef90_K9DV74	q	0.961205	Benjamini-Hochberg
gene_family	UniRef90_D4KWC6	q	0.2047	Benjamini-Hochberg
gene_family	UniRef90_A6LE80	q	0.439522	Benjamini-Hochberg
gene_family	UniRef90_F3PJI1	q	0.71387	Benjamini-Hochberg
gene_family	UniRef90_A0A174D4N9	q	0.136886	Benjamini-Hochberg
gene_family	UniRef90_A0A139KVS6	q	0.913401	Benjamini-Hochberg
gene_family	UniRef90_A0A0M6WSA4	q	0.455243	Benjamini-Hochberg
gene_family	UniRef90_R5DP22	q	0.466613	Benjamini-Hochberg
gene_family	UniRef90_A0A2N5PU59	q	0.427292	Benjamini-Hochberg
gene_family	UniRef90_R6UWT4	q	0.652247	Benjamini-Hochberg
gene_family	UniRef90_A0A355XMR5	q	0.336973	Benjamini-Hochberg
gene_family	UniRef90_A0A139KPF1	q	0.601252	Benjamini-Hochberg
gene_family	UniRef90_A0A016AML1	q	0.825955	Benjamini-Hochberg
gene_family	UniRef90_D0TBY3	q	0.476377	Benjamini-Hochberg
gene_family	UniRef90_A0A174LAE4	q	0.479713	Benjamini-Hochberg
gene_family	UniRef90_R6WT88	q	0.595155	Benjamini-Hochberg
gene_family	UniRef90_A0A1C7FQ42	q	0.911629	Benjamini-Hochberg
gene_family	UniRef90_R5M2D5	q	0.960257	Benjamini-Hochberg
gene_family	UniRef90_M9FKE7	q	0.564745	Benjamini-Hochberg
gene_family	UniRef90_A0A1Q6SVY2	q	0.486673	Benjamini-Hochberg
gene_family	UniRef90_A0A173UTS9	q	0.488689	Benjamini-Hochberg
gene_family	UniRef90_A0A3E2VL44	q	0.400757	Benjamini-Hochberg
gene_family	UniRef90_A0A017NB76	q	0.259814	Benjamini-Hochberg
gene_family	UniRef90_A0A0H2VBN4	q	0.951139	Benjamini-Hochberg
gene_family	UniRef90_D7GQC4	q	0.412235	Benjamini-Hochberg
gene_family	UniRef90_A0A173R6F8	q	0.718009	Benjamini-Hochberg
gene_family	UniRef90_A0A3E2XS03	q	0.668487	Benjamini-Hochberg
gene_family	UniRef90_E1YUR8	q	0.298171	Benjamini-Hochberg
gene_family	UniRef90_A0A3D6AYR4	q	0.934789	Benjamini-Hochberg
gene_family	UniRef90_A0A285PV59	q	0.816291	Benjamini-Hochberg
gene_family	UniRef90_A0A108T2P2	q	0.823044	Benjamini-Hochberg
gene_family	UniRef90_A0A395YZ17	q	0.352991	Benjamini-Hochberg
gene_family	UniRef90_A0A174H4M2	q	0.568558	Benjamini-Hochberg
gene_family	UniRef90_A0A395W3Q4	q	0.505384	Benjamini-Hochberg
gene_family	UniRef90_A0A173UQD0	q	0.909088	Benjamini-Hochberg
gene_family	UniRef90_R5IGG4	q	0.560671	Benjamini-Hochberg
gene_family	UniRef90_A0A069SAX6	q	0.480187	Benjamini-Hochberg
gene_family	UniRef90_G9YPG4	q	0.271223	Benjamini-Hochberg
gene_family	UniRef90_A0A174FDG1	q	0.684505	Benjamini-Hochberg
gene_family	UniRef90_A0A173R6C6	q	0.822729	Benjamini-Hochberg
gene_family	UniRef90_A7B2U6	q	0.515507	Benjamini-Hochberg
gene_family	UniRef90_C7GD78	q	0.250803	Benjamini-Hochberg
gene_family	UniRef90_A0A173VNK9	q	0.362207	Benjamini-Hochberg
gene_family	UniRef90_UPI0009D99668	q	0.996982	Benjamini-Hochberg
gene_family	UniRef90_A0A0M6X328	q	0.52527	Benjamini-Hochberg
gene_family	UniRef90_R5MRH9	q	0.814295	Benjamini-Hochberg
gene_family	UniRef90_K1FYS8	q	0.246945	Benjamini-Hochberg
gene_family	UniRef90_E2N8M4	q	0.744295	Benjamini-Hochberg
gene_family	UniRef90_A0A173ZJ22	q	0.788091	Benjamini-Hochberg
gene_family	UniRef90_D7IBI4	q	0.988574	Benjamini-Hochberg
gene_family	UniRef90_R5IHL3	q	0.938361	Benjamini-Hochberg
gene_family	UniRef90_D7IQT0	q	0.929279	Benjamini-Hochberg
gene_family	UniRef90_A0A078QH69	q	0.691274	Benjamini-Hochberg
gene_family	UniRef90_A0A174VHT1	q	0.402825	Benjamini-Hochberg
gene_family	UniRef90_F7M105	q	0.360528	Benjamini-Hochberg
gene_family	UniRef90_R6DDQ4	q	0.949783	Benjamini-Hochberg
gene_family	UniRef90_E0S269	q	0.118316	Benjamini-Hochberg
gene_family	UniRef90_A0A355XIY5	q	0.385296	Benjamini-Hochberg
gene_family	UniRef90_A0A015SRD6	q	0.226006	Benjamini-Hochberg
gene_family	UniRef90_R5IQN1	q	0.633169	Benjamini-Hochberg
gene_family	UniRef90_A0A355PUK0	q	0.659247	Benjamini-Hochberg
gene_family	UniRef90_D4WJP1	q	0.614297	Benjamini-Hochberg
gene_family	UniRef90_A0A174KE98	q	0.469522	Benjamini-Hochberg
gene_family	UniRef90_UPI000E4A35FE	q	0.429483	Benjamini-Hochberg
gene_family	UniRef90_A0A016BI07	q	0.184733	Benjamini-Hochberg
gene_family	UniRef90_A0A3E4GTS2	q	0.920459	Benjamini-Hochberg
gene_family	UniRef90_A0A1Q6T524	q	0.325509	Benjamini-Hochberg
gene_family	UniRef90_F7MBF4	q	0.525537	Benjamini-Hochberg
gene_family	UniRef90_A0A0M6WSW9	q	0.476045	Benjamini-Hochberg
gene_family	UniRef90_C3QPP8	q	0.808883	Benjamini-Hochberg
gene_family	UniRef90_R6KH53	q	0.981964	Benjamini-Hochberg
gene_family	UniRef90_A0A355XI22	q	0.349921	Benjamini-Hochberg
gene_family	UniRef90_A0A173VCK7	q	0.617381	Benjamini-Hochberg
gene_family	UniRef90_A0A015QEX8	q	0.384799	Benjamini-Hochberg
gene_family	UniRef90_A0A1C6BWA8	q	0.124753	Benjamini-Hochberg
gene_family	UniRef90_R6KKC8	q	0.545342	Benjamini-Hochberg
gene_family	UniRef90_A0A0N7IFB1	q	0.965284	Benjamini-Hochberg
gene_family	UniRef90_A0A173R488	q	0.346867	Benjamini-Hochberg
gene_family	UniRef90_H1PRN2	q	0.436607	Benjamini-Hochberg
gene_family	UniRef90_H1PQP5	q	0.577345	Benjamini-Hochberg
gene_family	UniRef90_UPI000E4734A4	q	0.559492	Benjamini-Hochberg
gene_family	UniRef90_A0A316AHU9	q	0.213218	Benjamini-Hochberg
gene_family	UniRef90_A0A173RYM5	q	0.571733	Benjamini-Hochberg
gene_family	UniRef90_R5TS58	q	0.390342	Benjamini-Hochberg
gene_family	UniRef90_R6UTH6	q	0.924916	Benjamini-Hochberg
gene_family	UniRef90_D7YA71	q	0.94203	Benjamini-Hochberg
gene_family	UniRef90_D7IV25	q	0.481013	Benjamini-Hochberg
gene_family	UniRef90_A0A173RRR0	q	0.59913	Benjamini-Hochberg
gene_family	UniRef90_A0A174WFE0	q	0.604825	Benjamini-Hochberg
gene_family	UniRef90_A0A078RXM7	q	0.922827	Benjamini-Hochberg
gene_family	UniRef90_A0A2N5NGE7	q	0.567719	Benjamini-Hochberg
gene_family	UniRef90_A0A0M6WLE4	q	0.420952	Benjamini-Hochberg
gene_family	UniRef90_A7B683	q	0.389863	Benjamini-Hochberg
gene_family	UniRef90_G9YW78	q	0.326309	Benjamini-Hochberg
gene_family	UniRef90_E5VBV8	q	0.902936	Benjamini-Hochberg
gene_family	UniRef90_A0A2N5NGF0	q	0.37437	Benjamini-Hochberg
gene_family	UniRef90_A0A355PQZ9	q	0.89622	Benjamini-Hochberg
gene_family	UniRef90_D6CYE9	q	0.437152	Benjamini-Hochberg
gene_family	UniRef90_A7B6Y0	q	0.456365	Benjamini-Hochberg
gene_family	UniRef90_C0FWR8	q	0.759289	Benjamini-Hochberg
gene_family	UniRef90_R5EI61	q	0.336737	Benjamini-Hochberg
gene_family	UniRef90_A0A173TU07	q	0.48285	Benjamini-Hochberg
gene_family	UniRef90_E1YX97	q	0.340122	Benjamini-Hochberg
gene_family	UniRef90_A0A1L5KL33	q	0.354346	Benjamini-Hochberg
gene_family	UniRef90_C7XE05	q	0.486509	Benjamini-Hochberg
gene_family	UniRef90_R6KGM0	q	0.757193	Benjamini-Hochberg
gene_family	UniRef90_C0FUT4	q	0.553931	Benjamini-Hochberg
gene_family	UniRef90_A0A139L5V0	q	0.833858	Benjamini-Hochberg
gene_family	UniRef90_M9G3N5	q	0.641539	Benjamini-Hochberg
gene_family	UniRef90_R6JP03	q	0.995589	Benjamini-Hochberg
gene_family	UniRef90_B9Y9F3	q	0.523344	Benjamini-Hochberg
gene_family	UniRef90_A0A395VUS9	q	0.914354	Benjamini-Hochberg
gene_family	UniRef90_R6KRQ9	q	0.446558	Benjamini-Hochberg
gene_family	UniRef90_F0YUJ3	q	0.435476	Benjamini-Hochberg
gene_family	UniRef90_A0A266HWJ6	q	0.985715	Benjamini-Hochberg
gene_family	UniRef90_G9YMB5	q	0.399671	Benjamini-Hochberg
gene_family	UniRef90_A0A3E2U4U2	q	0.0192163	Benjamini-Hochberg
gene_family	UniRef90_U2BY40	q	0.440229	Benjamini-Hochberg
gene_family	UniRef90_A0A3E4HVN3	q	0.939736	Benjamini-Hochberg
gene_family	UniRef90_A6LDG8	q	0.354346	Benjamini-Hochberg
gene_family	UniRef90_K6BBN0	q	0.0873283	Benjamini-Hochberg
gene_family	UniRef90_A0A174VCX2	q	0.507524	Benjamini-Hochberg
gene_family	UniRef90_A0A108TBH4	q	0.91698	Benjamini-Hochberg
gene_family	UniRef90_A0A2N5NZQ4	q	0.402864	Benjamini-Hochberg
gene_family	UniRef90_A0A174WR50	q	0.353454	Benjamini-Hochberg
gene_family	UniRef90_A6LEU6	q	0.435962	Benjamini-Hochberg
gene_family	UniRef90_A0A2N5NS14	q	0.353011	Benjamini-Hochberg
gene_family	UniRef90_E7GJL8	q	0.343761	Benjamini-Hochberg
gene_family	UniRef90_A0A0P0M682	q	0.982434	Benjamini-Hochberg
gene_family	UniRef90_A7M560	q	0.545567	Benjamini-Hochberg
gene_family	UniRef90_A0A2N5PAB2	q	0.450835	Benjamini-Hochberg
gene_family	UniRef90_A0A174DTX4	q	0.964848	Benjamini-Hochberg
gene_family	UniRef90_A0A173WYZ5	q	0.155821	Benjamini-Hochberg
gene_family	UniRef90_R5TTY9	q	0.605837	Benjamini-Hochberg
gene_family	UniRef90_A0A174ILU3	q	0.367143	Benjamini-Hochberg
gene_family	UniRef90_I8XIT5	q	0.744591	Benjamini-Hochberg
gene_family	UniRef90_E1YUB3	q	0.439658	Benjamini-Hochberg
gene_family	UniRef90_E1YNK5	q	0.398492	Benjamini-Hochberg
gene_family	UniRef90_R5A8L7	q	0.258064	Benjamini-Hochberg
gene_family	UniRef90_R5IY15	q	0.904372	Benjamini-Hochberg
gene_family	UniRef90_A0A1Y4PLJ0	q	0.89538	Benjamini-Hochberg
gene_family	UniRef90_A4ECR2	q	0.502256	Benjamini-Hochberg
gene_family	UniRef90_A7UZ24	q	0.739373	Benjamini-Hochberg
gene_family	UniRef90_H1PX28	q	0.751025	Benjamini-Hochberg
gene_family	UniRef90_D0THP4	q	0.465151	Benjamini-Hochberg
gene_family	UniRef90_R5J6R2	q	0.575406	Benjamini-Hochberg
gene_family	UniRef90_A0A0M6WD81	q	0.384497	Benjamini-Hochberg
gene_family	UniRef90_F0Z5R4	q	0.325509	Benjamini-Hochberg
gene_family	UniRef90_F7K1B2	q	0.322038	Benjamini-Hochberg
gene_family	UniRef90_A0A0M6WBI7	q	0.628686	Benjamini-Hochberg
gene_family	UniRef90_A0A0M6WDX0	q	0.420952	Benjamini-Hochberg
gene_family	UniRef90_A0A355XGP0	q	0.455475	Benjamini-Hochberg
gene_family	UniRef90_A0A173VD35	q	0.48285	Benjamini-Hochberg
gene_family	UniRef90_A0A355XKR1	q	0.479056	Benjamini-Hochberg
gene_family	UniRef90_I0PZA3	q	0.422215	Benjamini-Hochberg
gene_family	UniRef90_G9YW27	q	0.870412	Benjamini-Hochberg
gene_family	UniRef90_A0A174P791	q	0.436607	Benjamini-Hochberg
gene_family	UniRef90_UPI000D9BEC0F	q	0.645426	Benjamini-Hochberg
gene_family	UniRef90_D7IUY4	q	0.468424	Benjamini-Hochberg
gene_family	UniRef90_A0A0E2TDY0	q	0.773619	Benjamini-Hochberg
gene_family	UniRef90_A0A125MFS3	q	0.623867	Benjamini-Hochberg
gene_family	UniRef90_R5XI44	q	0.577102	Benjamini-Hochberg
gene_family	UniRef90_C0FZL3	q	0.474688	Benjamini-Hochberg
gene_family	UniRef90_A0A139L0D6	q	0.972625	Benjamini-Hochberg
gene_family	UniRef90_A0A3E4UG17	q	0.236761	Benjamini-Hochberg
gene_family	UniRef90_A0A0M6WPK9	q	0.301412	Benjamini-Hochberg
gene_family	UniRef90_G9YPJ5	q	0.831393	Benjamini-Hochberg
gene_family	UniRef90_A0A174F9Q0	q	0.571646	Benjamini-Hochberg
gene_family	UniRef90_A6LB22	q	0.446025	Benjamini-Hochberg
gene_family	UniRef90_R6KKF9	q	0.902936	Benjamini-Hochberg
gene_family	UniRef90_A0A2N5NPN6	q	0.58059	Benjamini-Hochberg
gene_family	UniRef90_R5INS6	q	0.586141	Benjamini-Hochberg
gene_family	UniRef90_R6LAG0	q	0.932956	Benjamini-Hochberg
gene_family	UniRef90_A0A174KQ59	q	0.153742	Benjamini-Hochberg
gene_family	UniRef90_A0A139K8G5	q	0.784299	Benjamini-Hochberg
gene_family	UniRef90_A0A355WTU6	q	0.486494	Benjamini-Hochberg
gene_family	UniRef90_D4M3Q2	q	0.419278	Benjamini-Hochberg
gene_family	UniRef90_A0A3E4MSM9	q	0.415169	Benjamini-Hochberg
gene_family	UniRef90_D7IYU8	q	0.863325	Benjamini-Hochberg
gene_family	UniRef90_R5IV46	q	0.649008	Benjamini-Hochberg
gene_family	UniRef90_A0A396G855	q	0.677355	Benjamini-Hochberg
gene_family	UniRef90_A0A174ZWX4	q	0.647473	Benjamini-Hochberg
gene_family	UniRef90_A0A2M9V267	q	0.739744	Benjamini-Hochberg
gene_family	UniRef90_A0A395VN87	q	0.821011	Benjamini-Hochberg
gene_family	UniRef90_A7B6A1	q	0.863664	Benjamini-Hochberg
gene_family	UniRef90_A0A174LLS5	q	0.415312	Benjamini-Hochberg
gene_family	UniRef90_A0A173TDU6	q	0.315931	Benjamini-Hochberg
gene_family	UniRef90_A0A015PEX8	q	0.936344	Benjamini-Hochberg
gene_family	UniRef90_A0A139T032	q	0.0857675	Benjamini-Hochberg
gene_family	UniRef90_E1YRX0	q	0.398492	Benjamini-Hochberg
gene_family	UniRef90_C3QI92	q	0.64585	Benjamini-Hochberg
gene_family	UniRef90_A0A015R2V7	q	0.947092	Benjamini-Hochberg
gene_family	UniRef90_A0A0H3ESJ7	q	0.676348	Benjamini-Hochberg
gene_family	UniRef90_A0A355XEM7	q	0.424052	Benjamini-Hochberg
gene_family	UniRef90_A7AYX6	q	0.504504	Benjamini-Hochberg
gene_family	UniRef90_A0A069SPB8	q	0.78237	Benjamini-Hochberg
gene_family	UniRef90_A0A2V2DJD0	q	0.379992	Benjamini-Hochberg
gene_family	UniRef90_A0A015TR09	q	0.115413	Benjamini-Hochberg
gene_family	UniRef90_A7B4V1	q	0.467599	Benjamini-Hochberg
gene_family	UniRef90_A0A3E4ZN37	q	0.247425	Benjamini-Hochberg
gene_family	UniRef90_A0A173VD45	q	0.542307	Benjamini-Hochberg
gene_family	UniRef90_C6JIW6	q	0.653551	Benjamini-Hochberg
gene_family	UniRef90_A6LG59	q	0.400294	Benjamini-Hochberg
gene_family	UniRef90_A0A078Q9E1	q	0.486556	Benjamini-Hochberg
gene_family	UniRef90_A0A2N5PV22	q	0.617381	Benjamini-Hochberg
gene_family	UniRef90_A0A3E4P576	q	0.427333	Benjamini-Hochberg
gene_family	UniRef90_A0A3E5HAN9	q	0.336737	Benjamini-Hochberg
gene_family	UniRef90_A0A073I977	q	0.71486	Benjamini-Hochberg
gene_family	UniRef90_A0A2N5PDC1	q	0.493054	Benjamini-Hochberg
gene_family	UniRef90_R6IGX4	q	0.226958	Benjamini-Hochberg
gene_family	UniRef90_A0A1Y4I8D7	q	0.713854	Benjamini-Hochberg
gene_family	UniRef90_A0A078TF28	q	0.301366	Benjamini-Hochberg
gene_family	UniRef90_A0A070FIA7	q	0.884274	Benjamini-Hochberg
gene_family	UniRef90_A0A174QCE9	q	0.144227	Benjamini-Hochberg
gene_family	UniRef90_A0A395YYH8	q	0.726483	Benjamini-Hochberg
gene_family	UniRef90_G9YKJ8	q	0.111473	Benjamini-Hochberg
gene_family	UniRef90_B0P4L6	q	0.91049	Benjamini-Hochberg
gene_family	UniRef90_A0A2K4PFL5	q	0.896412	Benjamini-Hochberg
gene_family	UniRef90_UPI000E54AA42	q	0.955189	Benjamini-Hochberg
gene_family	UniRef90_A0A376WQZ0	q	0.47194	Benjamini-Hochberg
gene_family	UniRef90_UPI000BAF2090	q	0.98472	Benjamini-Hochberg
gene_family	UniRef90_H1CI00	q	0.188773	Benjamini-Hochberg
gene_family	UniRef90_B1LDA7	q	0.850582	Benjamini-Hochberg
gene_family	UniRef90_A0A3A8UIQ8	q	0.109932	Benjamini-Hochberg
gene_family	UniRef90_A0A173VCS2	q	0.352991	Benjamini-Hochberg
gene_family	UniRef90_F7JUA3	q	0.273276	Benjamini-Hochberg
gene_family	UniRef90_A0A173ZKB2	q	0.671105	Benjamini-Hochberg
gene_family	UniRef90_A0A355XLM4	q	0.387778	Benjamini-Hochberg
gene_family	UniRef90_F7LC24	q	0.794858	Benjamini-Hochberg
gene_family	UniRef90_A0A139L5X4	q	0.35753	Benjamini-Hochberg
gene_family	UniRef90_A0A069X2Q8	q	0.827884	Benjamini-Hochberg
gene_family	UniRef90_R5IFU5	q	0.704656	Benjamini-Hochberg
gene_family	UniRef90_A0A0I9RSX5	q	0.725229	Benjamini-Hochberg
gene_family	UniRef90_A0A2N5PW83	q	0.530772	Benjamini-Hochberg
gene_family	UniRef90_E2NIM7	q	0.892333	Benjamini-Hochberg
gene_family	UniRef90_G9YM56	q	0.243094	Benjamini-Hochberg
gene_family	UniRef90_A0A174NDM0	q	0.944307	Benjamini-Hochberg
gene_family	UniRef90_E1Z170	q	0.45858	Benjamini-Hochberg
gene_family	UniRef90_A0A0E0TV08	q	0.711166	Benjamini-Hochberg
gene_family	UniRef90_D4JH89	q	0.320538	Benjamini-Hochberg
gene_family	UniRef90_A0A073ILG2	q	0.199225	Benjamini-Hochberg
gene_family	UniRef90_A0A3D6AVH9	q	0.648529	Benjamini-Hochberg
gene_family	UniRef90_UPI000E46F442	q	0.486444	Benjamini-Hochberg
gene_family	UniRef90_A0A355XJN4	q	0.366228	Benjamini-Hochberg
gene_family	UniRef90_R6JI76	q	0.931221	Benjamini-Hochberg
gene_family	UniRef90_A0A0M6WUB7	q	0.345779	Benjamini-Hochberg
gene_family	UniRef90_A0A1H4FRX0	q	0.99313	Benjamini-Hochberg
gene_family	UniRef90_A0A0P0F2N8	q	0.710287	Benjamini-Hochberg
gene_family	UniRef90_A0A2N5NHD0	q	0.376037	Benjamini-Hochberg
gene_family	UniRef90_F3PWE1	q	0.932439	Benjamini-Hochberg
gene_family	UniRef90_R5FZC8	q	0.219942	Benjamini-Hochberg
gene_family	UniRef90_D7IP18	q	0.473903	Benjamini-Hochberg
gene_family	UniRef90_A0A069SBW9	q	0.618627	Benjamini-Hochberg
gene_family	UniRef90_A0A078SFH2	q	0.597536	Benjamini-Hochberg
gene_family	UniRef90_A0A2N5P4D5	q	0.544543	Benjamini-Hochberg
gene_family	UniRef90_A0A173RZZ2	q	0.333659	Benjamini-Hochberg
gene_family	UniRef90_A0A2N5PW36	q	0.353012	Benjamini-Hochberg
gene_family	UniRef90_H1AQV7	q	0.423988	Benjamini-Hochberg
gene_family	UniRef90_A0A373BBH2	q	0.263225	Benjamini-Hochberg
gene_family	UniRef90_A0A174SQR3	q	0.267063	Benjamini-Hochberg
gene_family	UniRef90_A0A174UKX4	q	0.989333	Benjamini-Hochberg
gene_family	UniRef90_E4W0I1	q	0.968997	Benjamini-Hochberg
gene_family	UniRef90_A0A173WFP4	q	0.48972	Benjamini-Hochberg
gene_family	UniRef90_F7LEK4	q	0.737715	Benjamini-Hochberg
gene_family	UniRef90_A0A173V568	q	0.368226	Benjamini-Hochberg
gene_family	UniRef90_F3QLZ0	q	0.498271	Benjamini-Hochberg
gene_family	UniRef90_A0A099I4F1	q	0.250134	Benjamini-Hochberg
gene_family	UniRef90_F4NKV9	q	0.913782	Benjamini-Hochberg
gene_family	UniRef90_Q8A657	q	0.931975	Benjamini-Hochberg
gene_family	UniRef90_G9YQE2	q	0.656503	Benjamini-Hochberg
gene_family	UniRef90_A0A173URG3	q	0.84177	Benjamini-Hochberg
gene_family	UniRef90_U9ZTQ0	q	0.742444	Benjamini-Hochberg
gene_family	UniRef90_R5ILN1	q	0.732638	Benjamini-Hochberg
gene_family	UniRef90_A0A073IDB5	q	0.452365	Benjamini-Hochberg
gene_family	UniRef90_U2D4F1	q	0.073735	Benjamini-Hochberg
gene_family	UniRef90_A0A139LF77	q	0.701143	Benjamini-Hochberg
gene_family	UniRef90_A0A174E7I8	q	0.548036	Benjamini-Hochberg
gene_family	UniRef90_H1PYX6	q	0.277838	Benjamini-Hochberg
gene_family	UniRef90_R6XY81	q	0.509009	Benjamini-Hochberg
gene_family	UniRef90_H1PQD6	q	0.497974	Benjamini-Hochberg
gene_family	UniRef90_A0A396DHI6	q	0.557393	Benjamini-Hochberg
gene_family	UniRef90_R5DCX6	q	0.53163	Benjamini-Hochberg
gene_family	UniRef90_A0A016G7Y8	q	0.719538	Benjamini-Hochberg
gene_family	UniRef90_A0A078R9M8	q	0.507186	Benjamini-Hochberg
gene_family	UniRef90_A0A174GKC3	q	0.512915	Benjamini-Hochberg
gene_family	UniRef90_D4LZW8	q	0.902936	Benjamini-Hochberg
gene_family	UniRef90_A0A355PR15	q	0.943576	Benjamini-Hochberg
gene_family	UniRef90_A0A1Y4IT65	q	0.413889	Benjamini-Hochberg
gene_family	UniRef90_A0A2N5NM26	q	0.508345	Benjamini-Hochberg
gene_family	UniRef90_E2NDE3	q	0.603214	Benjamini-Hochberg
gene_family	UniRef90_H1PXN1	q	0.684496	Benjamini-Hochberg
gene_family	UniRef90_U2BVM7	q	0.301366	Benjamini-Hochberg
gene_family	UniRef90_A0A0P0LG71	q	0.455243	Benjamini-Hochberg
gene_family	UniRef90_F7LXL6	q	0.534845	Benjamini-Hochberg
gene_family	UniRef90_A0A3E4UWJ7	q	0.336737	Benjamini-Hochberg
gene_family	UniRef90_A0A330AJ72	q	0.86128	Benjamini-Hochberg
gene_family	UniRef90_A0A0F0CK19	q	0.961993	Benjamini-Hochberg
gene_family	UniRef90_A0A2N5NNV0	q	0.501641	Benjamini-Hochberg
gene_family	UniRef90_A0A073I653	q	0.212607	Benjamini-Hochberg
gene_family	UniRef90_E2NM10	q	0.786521	Benjamini-Hochberg
gene_family	UniRef90_F3AN84	q	0.0856741	Benjamini-Hochberg
gene_family	UniRef90_A0A017NDR1	q	0.0642742	Benjamini-Hochberg
gene_family	UniRef90_A0A2N5PTX5	q	0.411697	Benjamini-Hochberg
gene_family	UniRef90_A0A174SJJ8	q	0.929279	Benjamini-Hochberg
gene_family	UniRef90_A0A015V3H5	q	0.0746593	Benjamini-Hochberg
gene_family	UniRef90_E1YP25	q	0.823613	Benjamini-Hochberg
gene_family	UniRef90_U2DAG3	q	0.0999826	Benjamini-Hochberg
gene_family	UniRef90_D9QZK9	q	0.873724	Benjamini-Hochberg
gene_family	UniRef90_K6AHV8	q	0.281261	Benjamini-Hochberg
gene_family	UniRef90_E1YTM6	q	0.327971	Benjamini-Hochberg
gene_family	UniRef90_C4ZDJ3	q	0.0492696	Benjamini-Hochberg
gene_family	UniRef90_A0A174U078	q	1	Benjamini-Hochberg
gene_family	UniRef90_A7VE10	q	0.643502	Benjamini-Hochberg
gene_family	UniRef90_R6PR56	q	0.395693	Benjamini-Hochberg
gene_family	UniRef90_R5J385	q	0.730323	Benjamini-Hochberg
gene_family	UniRef90_R5HKK3	q	0.489723	Benjamini-Hochberg
gene_family	UniRef90_D4WKW3	q	0.968997	Benjamini-Hochberg
gene_family	UniRef90_A0A396AEB0	q	0.477758	Benjamini-Hochberg
gene_family	UniRef90_E1YTY1	q	0.34316	Benjamini-Hochberg
gene_family	UniRef90_R5U6G4	q	0.464678	Benjamini-Hochberg
gene_family	UniRef90_F3QWL1	q	0.65731	Benjamini-Hochberg
gene_family	UniRef90_H1PPZ0	q	0.560284	Benjamini-Hochberg
gene_family	UniRef90_B7N9R8	q	0.938178	Benjamini-Hochberg
gene_family	UniRef90_R5ILP9	q	0.952091	Benjamini-Hochberg
gene_family	UniRef90_A0A0W7TLS6	q	0.176051	Benjamini-Hochberg
gene_family	UniRef90_R6KI12	q	0.987833	Benjamini-Hochberg
gene_family	UniRef90_A0A2A7BD22	q	0.881231	Benjamini-Hochberg
gene_family	UniRef90_A0A0P0GAC7	q	0.878215	Benjamini-Hochberg
gene_family	UniRef90_A0A396ADK7	q	0.296045	Benjamini-Hochberg
gene_family	UniRef90_R5HL50	q	0.435662	Benjamini-Hochberg
gene_family	UniRef90_A7V3N3	q	0.933701	Benjamini-Hochberg
gene_family	UniRef90_R7DRP4	q	0.993963	Benjamini-Hochberg
gene_family	UniRef90_A0A355XLS2	q	0.449552	Benjamini-Hochberg
gene_family	UniRef90_A0A173T6Z4	q	0.279855	Benjamini-Hochberg
gene_family	UniRef90_A7AZZ4	q	0.476356	Benjamini-Hochberg
gene_family	UniRef90_H4UEJ2	q	0.988979	Benjamini-Hochberg
gene_family	UniRef90_C6JDK2	q	0.943973	Benjamini-Hochberg
gene_family	UniRef90_R6J4Z6	q	0.243712	Benjamini-Hochberg
gene_family	UniRef90_A0A355XK09	q	0.367876	Benjamini-Hochberg
gene_family	UniRef90_R5ADM9	q	0.163973	Benjamini-Hochberg
gene_family	UniRef90_A0A173ZD17	q	0.436121	Benjamini-Hochberg
gene_family	UniRef90_A0A1C6E9E5	q	0.152811	Benjamini-Hochberg
gene_family	UniRef90_F7JVG1	q	0.481232	Benjamini-Hochberg
gene_family	UniRef90_E1YN22	q	0.515587	Benjamini-Hochberg
gene_family	UniRef90_E1YQ47	q	0.243563	Benjamini-Hochberg
gene_family	UniRef90_A0A2N5NXC8	q	0.343111	Benjamini-Hochberg
gene_family	UniRef90_G9YSL2	q	0.507508	Benjamini-Hochberg
gene_family	UniRef90_A0A0X8VBV0	q	0.235368	Benjamini-Hochberg
gene_family	UniRef90_A0A396B353	q	0.784344	Benjamini-Hochberg
gene_family	UniRef90_B6VUE3	q	0.847523	Benjamini-Hochberg
gene_family	UniRef90_A0A396ARH7	q	0.770884	Benjamini-Hochberg
gene_family	UniRef90_A0A173TF02	q	0.446194	Benjamini-Hochberg
gene_family	UniRef90_A7B132	q	0.637203	Benjamini-Hochberg
gene_family	UniRef90_A9MN88	q	0.979522	Benjamini-Hochberg
gene_family	UniRef90_A0A173VS36	q	0.223016	Benjamini-Hochberg
gene_family	UniRef90_I9S7F6	q	0.863966	Benjamini-Hochberg
gene_family	UniRef90_F3PDM6	q	0.648869	Benjamini-Hochberg
gene_family	UniRef90_D4JGX6	q	0.185162	Benjamini-Hochberg
gene_family	UniRef90_E2NG88	q	0.960208	Benjamini-Hochberg
gene_family	UniRef90_A0A355XPS0	q	0.387318	Benjamini-Hochberg
gene_family	UniRef90_G9YUW1	q	0.577767	Benjamini-Hochberg
gene_family	UniRef90_R5XQS7	q	0.337713	Benjamini-Hochberg
gene_family	UniRef90_D0TDG3	q	0.40375	Benjamini-Hochberg
gene_family	UniRef90_E1YT67	q	0.356776	Benjamini-Hochberg
gene_family	UniRef90_B5F8G6	q	0.99234	Benjamini-Hochberg
gene_family	UniRef90_D4LFN8	q	0.977528	Benjamini-Hochberg
gene_family	UniRef90_R5GHR8	q	0.837322	Benjamini-Hochberg
gene_family	UniRef90_A0A0M6WSU3	q	0.673352	Benjamini-Hochberg
gene_family	UniRef90_A0A139JV05	q	0.951332	Benjamini-Hochberg
gene_family	UniRef90_R5IR03	q	0.610771	Benjamini-Hochberg
gene_family	UniRef90_A0A285PRQ4	q	0.753204	Benjamini-Hochberg
gene_family	UniRef90_A0A395YSX8	q	0.439522	Benjamini-Hochberg
gene_family	UniRef90_A7B8I4	q	0.851488	Benjamini-Hochberg
gene_family	UniRef90_B0NRD1	q	0.844609	Benjamini-Hochberg
gene_family	UniRef90_A0A174D1B5	q	0.687824	Benjamini-Hochberg
gene_family	UniRef90_A0A174XF61	q	0.873145	Benjamini-Hochberg
gene_family	UniRef90_A0A139JZV9	q	0.986782	Benjamini-Hochberg
gene_family	UniRef90_A0A355PPG0	q	0.490736	Benjamini-Hochberg
gene_family	UniRef90_B0NDH2	q	0.929279	Benjamini-Hochberg
gene_family	UniRef90_C0FWX6	q	0.4274	Benjamini-Hochberg
gene_family	UniRef90_G9YN40	q	0.333173	Benjamini-Hochberg
gene_family	UniRef90_R9JBF3	q	0.907303	Benjamini-Hochberg
gene_family	UniRef90_A0A016I6Q7	q	0.352825	Benjamini-Hochberg
gene_family	UniRef90_C5EHS7	q	0.0743965	Benjamini-Hochberg
gene_family	UniRef90_A0A3E4P3M1	q	0.483762	Benjamini-Hochberg
gene_family	UniRef90_E1J125	q	0.978279	Benjamini-Hochberg
gene_family	UniRef90_K9E0J4	q	0.993981	Benjamini-Hochberg
gene_family	UniRef90_H1PY43	q	0.570807	Benjamini-Hochberg
gene_family	UniRef90_A0A078TPJ7	q	0.442981	Benjamini-Hochberg
gene_family	UniRef90_R5M2M9	q	0.794942	Benjamini-Hochberg
gene_family	UniRef90_A0A3E4MQB0	q	0.949337	Benjamini-Hochberg
gene_family	UniRef90_A0A173Z292	q	0.618215	Benjamini-Hochberg
gene_family	UniRef90_A7AYX1	q	0.133595	Benjamini-Hochberg
gene_family	UniRef90_A0A173X956	q	0.496942	Benjamini-Hochberg
gene_family	UniRef90_R5IFB2	q	0.503102	Benjamini-Hochberg
gene_family	UniRef90_G9YXN0	q	0.817215	Benjamini-Hochberg
gene_family	UniRef90_A0A355XH73	q	0.459664	Benjamini-Hochberg
gene_family	UniRef90_A0A355XH65	q	0.334276	Benjamini-Hochberg
gene_family	UniRef90_A7B202	q	0.668908	Benjamini-Hochberg
gene_family	UniRef90_K5YZK3	q	0.457027	Benjamini-Hochberg
gene_family	UniRef90_A0A173S427	q	0.370081	Benjamini-Hochberg
gene_family	UniRef90_D0TCJ0	q	0.393573	Benjamini-Hochberg
gene_family	UniRef90_A8RWP7	q	0.183765	Benjamini-Hochberg
gene_family	UniRef90_R5ISX0	q	0.92837	Benjamini-Hochberg
gene_family	UniRef90_R5J1G9	q	0.484207	Benjamini-Hochberg
gene_family	UniRef90_R5WRD1	q	0.999538	Benjamini-Hochberg
gene_family	UniRef90_A0A355XM24	q	0.659659	Benjamini-Hochberg
gene_family	UniRef90_E2NGP1	q	0.987626	Benjamini-Hochberg
gene_family	UniRef90_R5J3K4	q	0.759352	Benjamini-Hochberg
gene_family	UniRef90_D7IUS2	q	0.925506	Benjamini-Hochberg
gene_family	UniRef90_A6L805	q	0.943163	Benjamini-Hochberg
gene_family	UniRef90_I8XAN3	q	0.936172	Benjamini-Hochberg
gene_family	UniRef90_D4V954	q	0.591303	Benjamini-Hochberg
gene_family	UniRef90_C3QB87	q	0.980429	Benjamini-Hochberg
gene_family	UniRef90_A0A174CTA6	q	0.94647	Benjamini-Hochberg
gene_family	UniRef90_D0TI26	q	0.481075	Benjamini-Hochberg
gene_family	UniRef90_UPI0002E3975A	q	0.164145	Benjamini-Hochberg
gene_family	UniRef90_E2NF73	q	0.831807	Benjamini-Hochberg
gene_family	UniRef90_I9SVB8	q	0.84177	Benjamini-Hochberg
gene_family	UniRef90_E1YPY4	q	0.268467	Benjamini-Hochberg
gene_family	UniRef90_R5ITN3	q	0.713428	Benjamini-Hochberg
gene_family	UniRef90_A0A174WRC9	q	0.60394	Benjamini-Hochberg
gene_family	UniRef90_R6QAC4	q	0.22943	Benjamini-Hochberg
gene_family	UniRef90_D7GUX9	q	0.634187	Benjamini-Hochberg
gene_family	UniRef90_D4JSK0	q	0.736517	Benjamini-Hochberg
gene_family	UniRef90_A0A0M6X1M9	q	0.209647	Benjamini-Hochberg
gene_family	UniRef90_U9YZ93	q	0.850582	Benjamini-Hochberg
gene_family	UniRef90_A0A173YJQ8	q	0.938682	Benjamini-Hochberg
gene_family	UniRef90_I8XXY7	q	0.979075	Benjamini-Hochberg
gene_family	UniRef90_A0A1V4G5X0	q	0.727566	Benjamini-Hochberg
gene_family	UniRef90_S2LBF4	q	0.567751	Benjamini-Hochberg
gene_family	UniRef90_A0A173T3G5	q	0.317167	Benjamini-Hochberg
gene_family	UniRef90_A7B1Q6	q	0.331493	Benjamini-Hochberg
gene_family	UniRef90_C3Q956	q	0.841166	Benjamini-Hochberg
gene_family	UniRef90_UPI000A2F114B	q	0.91518	Benjamini-Hochberg
gene_family	UniRef90_A0A395YUG8	q	0.462618	Benjamini-Hochberg
gene_family	UniRef90_G9YX28	q	0.774474	Benjamini-Hochberg
gene_family	UniRef90_A6LEZ8	q	0.367242	Benjamini-Hochberg
gene_family	UniRef90_A0A1G8E518	q	0.605337	Benjamini-Hochberg
gene_family	UniRef90_E1YN94	q	0.572345	Benjamini-Hochberg
gene_family	UniRef90_U2BW15	q	0.0312495	Benjamini-Hochberg
gene_family	UniRef90_A0A0M6WAF4	q	0.328937	Benjamini-Hochberg
gene_family	UniRef90_U2CMR7	q	0.855737	Benjamini-Hochberg
gene_family	UniRef90_A0A139KN65	q	0.948066	Benjamini-Hochberg
gene_family	UniRef90_A0A139KC84	q	0.953488	Benjamini-Hochberg
gene_family	UniRef90_A0A0P0FI21	q	0.987103	Benjamini-Hochberg
gene_family	UniRef90_E1Z066	q	0.559473	Benjamini-Hochberg
gene_family	UniRef90_C9KXG1	q	0.797669	Benjamini-Hochberg
gene_family	UniRef90_A0A2V2EFV6	q	0.823613	Benjamini-Hochberg
gene_family	UniRef90_UPI000EFABD02	q	0.183591	Benjamini-Hochberg
gene_family	UniRef90_A0A174WY98	q	0.399541	Benjamini-Hochberg
gene_family	UniRef90_A0A2N5NNP1	q	0.830627	Benjamini-Hochberg
gene_family	UniRef90_A0A174CCT8	q	0.459333	Benjamini-Hochberg
gene_family	UniRef90_A0A173UQG6	q	0.614559	Benjamini-Hochberg
gene_family	UniRef90_R5IXV7	q	0.505703	Benjamini-Hochberg
gene_family	UniRef90_A0A1Y4PUT7	q	0.886982	Benjamini-Hochberg
gene_family	UniRef90_R7A1J6	q	0.852641	Benjamini-Hochberg
gene_family	UniRef90_C4Z2D0	q	0.0221388	Benjamini-Hochberg
gene_family	UniRef90_A0A396KDC7	q	0.731311	Benjamini-Hochberg
gene_family	UniRef90_A0A016BTB7	q	0.124816	Benjamini-Hochberg
gene_family	UniRef90_A0A0E2SX92	q	0.110111	Benjamini-Hochberg
gene_family	UniRef90_A0A1Q6T5B1	q	0.429531	Benjamini-Hochberg
gene_family	UniRef90_G5FFV3	q	0.195156	Benjamini-Hochberg
gene_family	UniRef90_R5JSN6	q	0.820096	Benjamini-Hochberg
gene_family	UniRef90_R7DW22	q	0.945898	Benjamini-Hochberg
gene_family	UniRef90_A0A0P0M380	q	0.693867	Benjamini-Hochberg
gene_family	UniRef90_R5MJQ5	q	0.8861	Benjamini-Hochberg
gene_family	UniRef90_A7LU43	q	0.955833	Benjamini-Hochberg
gene_family	UniRef90_A0A069S0G9	q	0.32376	Benjamini-Hochberg
gene_family	UniRef90_R6I6Y4	q	0.285405	Benjamini-Hochberg
gene_family	UniRef90_R5Y199	q	0.73584	Benjamini-Hochberg
gene_family	UniRef90_UPI0002A2A79D	q	0.94647	Benjamini-Hochberg
gene_family	UniRef90_R6T7Q1	q	0.944738	Benjamini-Hochberg
gene_family	UniRef90_I8XUT5	q	0.997164	Benjamini-Hochberg
gene_family	UniRef90_I9SG60	q	0.932956	Benjamini-Hochberg
gene_family	UniRef90_R5J6I2	q	0.43511	Benjamini-Hochberg
gene_family	UniRef90_A0A176U3W1	q	0.370853	Benjamini-Hochberg
gene_family	UniRef90_UPI000E475F83	q	0.915846	Benjamini-Hochberg
gene_family	UniRef90_R5IWI8	q	0.467749	Benjamini-Hochberg
gene_family	UniRef90_A0A2K4P5U6	q	0.613329	Benjamini-Hochberg
gene_family	UniRef90_E7GS84	q	0.0773901	Benjamini-Hochberg
gene_family	UniRef90_E1YTD3	q	0.414338	Benjamini-Hochberg
gene_family	UniRef90_R6KTU7	q	0.534628	Benjamini-Hochberg
gene_family	UniRef90_A0A139KST0	q	0.94102	Benjamini-Hochberg
gene_family	UniRef90_R6K9U4	q	0.948066	Benjamini-Hochberg
gene_family	UniRef90_A0A2N5P8Q7	q	0.453074	Benjamini-Hochberg
gene_family	UniRef90_A0A174EUH3	q	0.116452	Benjamini-Hochberg
gene_family	UniRef90_A0A015V4R7	q	0.0819846	Benjamini-Hochberg
gene_family	UniRef90_A0A078SQV1	q	0.466305	Benjamini-Hochberg
gene_family	UniRef90_A0A139KJ91	q	0.951263	Benjamini-Hochberg
gene_family	UniRef90_A0A355PPJ0	q	0.741893	Benjamini-Hochberg
gene_family	UniRef90_F3PVA8	q	0.914354	Benjamini-Hochberg
gene_family	UniRef90_R7EET3	q	0.907359	Benjamini-Hochberg
gene_family	UniRef90_A0A139KZZ0	q	0.919881	Benjamini-Hochberg
gene_family	UniRef90_A0A2X7P677	q	0.126251	Benjamini-Hochberg
gene_family	UniRef90_H1PVJ2	q	0.733185	Benjamini-Hochberg
gene_family	UniRef90_A0A096BBU0	q	0.124635	Benjamini-Hochberg
gene_family	UniRef90_C5ER19	q	0.40051	Benjamini-Hochberg
gene_family	UniRef90_A0A174M292	q	0.361914	Benjamini-Hochberg
gene_family	UniRef90_A6L9B7	q	0.571003	Benjamini-Hochberg
gene_family	UniRef90_A0A396G7U5	q	0.468707	Benjamini-Hochberg
gene_family	UniRef90_A0A0M6WIF3	q	0.832158	Benjamini-Hochberg
gene_family	UniRef90_H1PTY1	q	0.652247	Benjamini-Hochberg
gene_family	UniRef90_R5TTV4	q	0.360685	Benjamini-Hochberg
gene_family	UniRef90_A0A395Z1N4	q	0.399541	Benjamini-Hochberg
gene_family	UniRef90_A7AZW0	q	0.418771	Benjamini-Hochberg
gene_family	UniRef90_C0FMX1	q	0.409948	Benjamini-Hochberg
gene_family	UniRef90_A0A3E5F3M3	q	0.931148	Benjamini-Hochberg
gene_family	UniRef90_UPI000E4B779C	q	0.976226	Benjamini-Hochberg
gene_family	UniRef90_A7AYM0	q	0.683309	Benjamini-Hochberg
gene_family	UniRef90_G9YQZ6	q	0.678242	Benjamini-Hochberg
gene_family	UniRef90_E1Z1D6	q	0.356776	Benjamini-Hochberg
gene_family	UniRef90_C0FT43	q	0.37672	Benjamini-Hochberg
gene_family	UniRef90_I8Y516	q	0.857987	Benjamini-Hochberg
gene_family	UniRef90_A0A3A9HJ90	q	0.570343	Benjamini-Hochberg
gene_family	UniRef90_A0A174U0A1	q	0.936172	Benjamini-Hochberg
gene_family	UniRef90_R5J5N6	q	0.944576	Benjamini-Hochberg
gene_family	UniRef90_A0A0P0GKQ3	q	0.894788	Benjamini-Hochberg
gene_family	UniRef90_A0A396AN50	q	0.38237	Benjamini-Hochberg
gene_family	UniRef90_UPI000E52B1D6	q	0.540668	Benjamini-Hochberg
gene_family	UniRef90_A0A396CS89	q	0.82726	Benjamini-Hochberg
gene_family	UniRef90_R5ABB1	q	0.456365	Benjamini-Hochberg
gene_family	UniRef90_E2N938	q	0.950024	Benjamini-Hochberg
gene_family	UniRef90_A6LHS1	q	0.516247	Benjamini-Hochberg
gene_family	UniRef90_R5J5J5	q	0.727566	Benjamini-Hochberg
gene_family	UniRef90_A0A015P8V5	q	0.287139	Benjamini-Hochberg
gene_family	UniRef90_A0A1I5CJX5	q	0.90895	Benjamini-Hochberg
gene_family	UniRef90_A0A0B2JM98	q	0.566027	Benjamini-Hochberg
gene_family	UniRef90_A0A174SPG7	q	0.391445	Benjamini-Hochberg
gene_family	UniRef90_A0A3D9ABA0	q	0.332813	Benjamini-Hochberg
gene_family	UniRef90_A0A108TEJ6	q	0.685998	Benjamini-Hochberg
gene_family	UniRef90_A7B0H7	q	0.51683	Benjamini-Hochberg
gene_family	UniRef90_R5AM50	q	0.266782	Benjamini-Hochberg
gene_family	UniRef90_D6D4D7	q	0.894424	Benjamini-Hochberg
gene_family	UniRef90_A0A3D6AXZ2	q	0.888179	Benjamini-Hochberg
gene_family	UniRef90_UPI000D7CDD48	q	0.712708	Benjamini-Hochberg
gene_family	UniRef90_I9S7U7	q	0.847976	Benjamini-Hochberg
gene_family	UniRef90_A0A173ZWJ7	q	0.487877	Benjamini-Hochberg
gene_family	UniRef90_A0A173WFM8	q	0.457551	Benjamini-Hochberg
gene_family	UniRef90_A0A3E4K4D8	q	0.15454	Benjamini-Hochberg
gene_family	UniRef90_A0A2N5PBE8	q	0.433186	Benjamini-Hochberg
gene_family	UniRef90_A6LHK0	q	0.390991	Benjamini-Hochberg
gene_family	UniRef90_C2GY22	q	0.426719	Benjamini-Hochberg
gene_family	UniRef90_A6LHK1	q	0.442484	Benjamini-Hochberg
gene_family	UniRef90_A0A2N5PRY9	q	0.454552	Benjamini-Hochberg
gene_family	UniRef90_A0A396G8L7	q	0.600183	Benjamini-Hochberg
gene_family	UniRef90_A0A139L3N1	q	0.995344	Benjamini-Hochberg
gene_family	UniRef90_R6ALS5	q	0.7103	Benjamini-Hochberg
gene_family	UniRef90_A0A139KRN3	q	0.932449	Benjamini-Hochberg
gene_family	UniRef90_A0A174P666	q	0.221435	Benjamini-Hochberg
gene_family	UniRef90_A0A096D3N0	q	0.55825	Benjamini-Hochberg
gene_family	UniRef90_R5MFP9	q	0.963184	Benjamini-Hochberg
gene_family	UniRef90_D6D3P9	q	0.723209	Benjamini-Hochberg
gene_family	UniRef90_A0A173W404	q	0.449552	Benjamini-Hochberg
gene_family	UniRef90_E7GKB8	q	0.0851403	Benjamini-Hochberg
gene_family	UniRef90_A0A3D6AW60	q	0.871812	Benjamini-Hochberg
gene_family	UniRef90_A0A3E5E8F6	q	0.533653	Benjamini-Hochberg
gene_family	UniRef90_C3QIV3	q	0.385975	Benjamini-Hochberg
gene_family	UniRef90_D4LYG2	q	0.504595	Benjamini-Hochberg
gene_family	UniRef90_I8XG44	q	0.36769	Benjamini-Hochberg
gene_family	UniRef90_K6B201	q	0.416927	Benjamini-Hochberg
gene_family	UniRef90_A0A135YND5	q	0.28149	Benjamini-Hochberg
gene_family	UniRef90_C0FQ48	q	0.315068	Benjamini-Hochberg
gene_family	UniRef90_D4ML18	q	0.943973	Benjamini-Hochberg
gene_family	UniRef90_W6PMW2	q	0.793582	Benjamini-Hochberg
gene_family	UniRef90_K6AZL8	q	0.456909	Benjamini-Hochberg
gene_family	UniRef90_P0A9V7	q	0.960493	Benjamini-Hochberg
gene_family	UniRef90_A0A016DTD4	q	0.134237	Benjamini-Hochberg
gene_family	UniRef90_A0A2N5NZL4	q	0.591303	Benjamini-Hochberg
gene_family	UniRef90_U2BV43	q	0.149504	Benjamini-Hochberg
gene_family	UniRef90_A0A173VSJ6	q	0.516569	Benjamini-Hochberg
gene_family	UniRef90_C0FPX3	q	0.395346	Benjamini-Hochberg
gene_family	UniRef90_R5HSZ6	q	0.510558	Benjamini-Hochberg
gene_family	UniRef90_A0A2N5PGE9	q	0.561382	Benjamini-Hochberg
gene_family	UniRef90_R5IGV9	q	0.920678	Benjamini-Hochberg
gene_family	UniRef90_A0A355XN41	q	0.36172	Benjamini-Hochberg
gene_family	UniRef90_A0A2N5NW99	q	0.447173	Benjamini-Hochberg
gene_family	UniRef90_A0A174QL55	q	0.953462	Benjamini-Hochberg
gene_family	UniRef90_A0A2N5NYB7	q	0.577345	Benjamini-Hochberg
gene_family	UniRef90_A6LG52	q	0.325509	Benjamini-Hochberg
gene_family	UniRef90_A0A173VSS4	q	0.401036	Benjamini-Hochberg
gene_family	UniRef90_A0A396ALA6	q	0.509516	Benjamini-Hochberg
gene_family	UniRef90_A0A396A917	q	0.348019	Benjamini-Hochberg
gene_family	UniRef90_A0A1Q6TEN8	q	0.442981	Benjamini-Hochberg
gene_family	UniRef90_A6LEM6	q	0.555117	Benjamini-Hochberg
gene_family	UniRef90_A0A015P5S0	q	0.215716	Benjamini-Hochberg
gene_family	UniRef90_A7B1T5	q	0.434482	Benjamini-Hochberg
gene_family	UniRef90_A0A1C5WE63	q	0.711464	Benjamini-Hochberg
gene_family	UniRef90_A0A355XND2	q	0.389317	Benjamini-Hochberg
gene_family	UniRef90_A0A355PQ63	q	0.638571	Benjamini-Hochberg
gene_family	UniRef90_A0A078ST12	q	0.37451	Benjamini-Hochberg
gene_family	UniRef90_UPI000E4A71F1	q	0.631593	Benjamini-Hochberg
gene_family	UniRef90_F3QLB8	q	0.108968	Benjamini-Hochberg
gene_family	UniRef90_I9S9A6	q	0.854701	Benjamini-Hochberg
gene_family	UniRef90_A0A395YQF9	q	0.496047	Benjamini-Hochberg
gene_family	UniRef90_A0A1C7FSD3	q	0.773619	Benjamini-Hochberg
gene_family	UniRef90_A0A2N5PPQ8	q	0.463312	Benjamini-Hochberg
gene_family	UniRef90_A0A0P0FVB2	q	0.964848	Benjamini-Hochberg
gene_family	UniRef90_C0B7D5	q	0.0956169	Benjamini-Hochberg
gene_family	UniRef90_A0A0M6WU29	q	0.459375	Benjamini-Hochberg
gene_family	UniRef90_A0A395XK20	q	0.887249	Benjamini-Hochberg
gene_family	UniRef90_A0A139K7R4	q	0.762293	Benjamini-Hochberg
gene_family	UniRef90_R5J2I6	q	0.538166	Benjamini-Hochberg
gene_family	UniRef90_UPI0006C7865E	q	0.496942	Benjamini-Hochberg
gene_family	UniRef90_A0A173W0Z9	q	0.467028	Benjamini-Hochberg
gene_family	UniRef90_C0FPP6	q	0.403839	Benjamini-Hochberg
gene_family	UniRef90_A0A2N5NP08	q	0.509017	Benjamini-Hochberg
gene_family	UniRef90_I9FTB7	q	0.969956	Benjamini-Hochberg
gene_family	UniRef90_A7V7L7	q	0.990622	Benjamini-Hochberg
gene_family	UniRef90_B0NNH8	q	0.900116	Benjamini-Hochberg
gene_family	UniRef90_U2Q958	q	0.755359	Benjamini-Hochberg
gene_family	UniRef90_A0A355XJX9	q	0.483241	Benjamini-Hochberg
gene_family	UniRef90_A0A2N5PS75	q	0.482162	Benjamini-Hochberg
gene_family	UniRef90_C0FVL8	q	0.306297	Benjamini-Hochberg
gene_family	UniRef90_A7B732	q	0.406202	Benjamini-Hochberg
gene_family	UniRef90_R6J463	q	0.413128	Benjamini-Hochberg
gene_family	UniRef90_A7B1Y9	q	0.436607	Benjamini-Hochberg
gene_family	UniRef90_A0A2N5P5B7	q	0.291806	Benjamini-Hochberg
gene_family	UniRef90_A7ZUF5	q	0.808544	Benjamini-Hochberg
gene_family	UniRef90_C0FSK6	q	0.190308	Benjamini-Hochberg
gene_family	UniRef90_R5J2F0	q	0.999315	Benjamini-Hochberg
gene_family	UniRef90_A0A2N5NGW8	q	0.349884	Benjamini-Hochberg
gene_family	UniRef90_D0TJR4	q	0.383183	Benjamini-Hochberg
gene_family	UniRef90_A0A173VI27	q	0.46866	Benjamini-Hochberg
gene_family	UniRef90_D0T9Q4	q	0.468707	Benjamini-Hochberg
gene_family	UniRef90_A0A0M6WEW6	q	0.455881	Benjamini-Hochberg
gene_family	UniRef90_A0A173U8S0	q	0.888352	Benjamini-Hochberg
gene_family	UniRef90_C6JME0	q	0.294711	Benjamini-Hochberg
gene_family	UniRef90_A0A355XKX1	q	0.48972	Benjamini-Hochberg
gene_family	UniRef90_A0A396P6U1	q	0.970962	Benjamini-Hochberg
gene_family	UniRef90_R5AM56	q	0.275418	Benjamini-Hochberg
gene_family	UniRef90_A0A076IT11	q	0.516569	Benjamini-Hochberg
gene_family	UniRef90_A6LHT2	q	0.553575	Benjamini-Hochberg
gene_family	UniRef90_R5MB47	q	0.840711	Benjamini-Hochberg
gene_family	UniRef90_U6RE21	q	0.948066	Benjamini-Hochberg
gene_family	UniRef90_H1CC70	q	0.663632	Benjamini-Hochberg
gene_family	UniRef90_A0A173UQA8	q	0.97208	Benjamini-Hochberg
gene_family	UniRef90_R6IJQ2	q	0.201573	Benjamini-Hochberg
gene_family	UniRef90_R5IQF7	q	0.420041	Benjamini-Hochberg
gene_family	UniRef90_A0A143E200	q	0.945733	Benjamini-Hochberg
gene_family	UniRef90_R5IJ17	q	0.377079	Benjamini-Hochberg
gene_family	UniRef90_A0A0M6X0P9	q	0.17264	Benjamini-Hochberg
gene_family	UniRef90_R5J314	q	0.564521	Benjamini-Hochberg
gene_family	UniRef90_A7B2P3	q	0.360151	Benjamini-Hochberg
gene_family	UniRef90_C0FZL6	q	0.7906	Benjamini-Hochberg
gene_family	UniRef90_D1JPV1	q	0.0637374	Benjamini-Hochberg
gene_family	UniRef90_R5IPR1	q	0.498182	Benjamini-Hochberg
gene_family	UniRef90_R5IY46	q	0.832302	Benjamini-Hochberg
gene_family	UniRef90_R6KNS1	q	0.712708	Benjamini-Hochberg
gene_family	UniRef90_A0A395YYG4	q	0.259681	Benjamini-Hochberg
gene_family	UniRef90_A0A3E4V0X1	q	0.73584	Benjamini-Hochberg
gene_family	UniRef90_A0A0P0GB90	q	0.762949	Benjamini-Hochberg
gene_family	UniRef90_A0A2N5P735	q	0.558018	Benjamini-Hochberg
gene_family	UniRef90_D7IL62	q	0.356781	Benjamini-Hochberg
gene_family	UniRef90_H1PRP3	q	0.560598	Benjamini-Hochberg
gene_family	UniRef90_C0FYK6	q	0.452798	Benjamini-Hochberg
gene_family	UniRef90_A0A3E5HQM0	q	0.840711	Benjamini-Hochberg
gene_family	UniRef90_D1K0J8	q	0.493725	Benjamini-Hochberg
gene_family	UniRef90_G9RQZ8	q	0.0769715	Benjamini-Hochberg
gene_family	UniRef90_A0A139JSV6	q	0.798934	Benjamini-Hochberg
gene_family	UniRef90_A6LHA5	q	0.460049	Benjamini-Hochberg
gene_family	UniRef90_D0TDX5	q	0.458872	Benjamini-Hochberg
gene_family	UniRef90_A6LHG2	q	0.444628	Benjamini-Hochberg
gene_family	UniRef90_A0A396ABQ0	q	0.381469	Benjamini-Hochberg
gene_family	UniRef90_Q64MG6	q	0.426617	Benjamini-Hochberg
gene_family	UniRef90_A0A096AZ39	q	0.8861	Benjamini-Hochberg
gene_family	UniRef90_B5CNJ7	q	0.715942	Benjamini-Hochberg
gene_family	UniRef90_A6NXF7	q	0.448896	Benjamini-Hochberg
gene_family	UniRef90_E1YND0	q	0.924259	Benjamini-Hochberg
gene_family	UniRef90_A0A173USP2	q	0.833233	Benjamini-Hochberg
gene_family	UniRef90_A0A173RWY6	q	0.605337	Benjamini-Hochberg
gene_family	UniRef90_E1YX85	q	0.388766	Benjamini-Hochberg
gene_family	UniRef90_E1YR62	q	0.493296	Benjamini-Hochberg
gene_family	UniRef90_A6LBX7	q	0.361914	Benjamini-Hochberg
gene_family	UniRef90_E5CAV3	q	0.857099	Benjamini-Hochberg
gene_family	UniRef90_R5U4Z5	q	0.89277	Benjamini-Hochberg
gene_family	UniRef90_K5ZPB3	q	0.333085	Benjamini-Hochberg
gene_family	UniRef90_E7GLW1	q	0.439304	Benjamini-Hochberg
gene_family	UniRef90_F3QHU1	q	0.169164	Benjamini-Hochberg
gene_family	UniRef90_A0A174NS18	q	0.648331	Benjamini-Hochberg
gene_family	UniRef90_A0A0P0FBV2	q	0.987179	Benjamini-Hochberg
gene_family	UniRef90_C0FT47	q	0.551018	Benjamini-Hochberg
gene_family	UniRef90_A0A396BMU7	q	0.624956	Benjamini-Hochberg
gene_family	UniRef90_A6L9D3	q	0.401036	Benjamini-Hochberg
gene_family	UniRef90_D0TER0	q	0.718751	Benjamini-Hochberg
gene_family	UniRef90_A0A3E4I2F5	q	0.581207	Benjamini-Hochberg
gene_family	UniRef90_E2NAM9	q	0.779023	Benjamini-Hochberg
gene_family	UniRef90_C0FZE6	q	0.550574	Benjamini-Hochberg
gene_family	UniRef90_A0A3E4XGX3	q	0.165697	Benjamini-Hochberg
gene_family	UniRef90_A0A395YU96	q	0.442131	Benjamini-Hochberg
gene_family	UniRef90_A0A396KGR2	q	0.996735	Benjamini-Hochberg
gene_family	UniRef90_R6IIP1	q	0.455257	Benjamini-Hochberg
gene_family	UniRef90_D7JBW1	q	0.381214	Benjamini-Hochberg
gene_family	UniRef90_R6K6J9	q	0.556536	Benjamini-Hochberg
gene_family	UniRef90_A0A173VCT3	q	0.42045	Benjamini-Hochberg
gene_family	UniRef90_D0TCI8	q	0.360151	Benjamini-Hochberg
gene_family	UniRef90_R6WP07	q	0.431466	Benjamini-Hochberg
gene_family	UniRef90_E2N9Y4	q	0.577345	Benjamini-Hochberg
gene_family	UniRef90_E1YPK4	q	0.663898	Benjamini-Hochberg
gene_family	UniRef90_R5IVX7	q	0.53874	Benjamini-Hochberg
gene_family	UniRef90_A0A3A6FZK2	q	0.449622	Benjamini-Hochberg
gene_family	UniRef90_G9YM51	q	0.517848	Benjamini-Hochberg
gene_family	UniRef90_K5ZCT8	q	0.111955	Benjamini-Hochberg
gene_family	UniRef90_R6K8E7	q	0.943163	Benjamini-Hochberg
gene_family	UniRef90_A0A386NCX0	q	0.927628	Benjamini-Hochberg
gene_family	UniRef90_A0A069S5R0	q	0.913401	Benjamini-Hochberg
gene_family	UniRef90_A0A2N5Q0M2	q	0.329576	Benjamini-Hochberg
gene_family	UniRef90_D4LZW9	q	0.817831	Benjamini-Hochberg
gene_family	UniRef90_A0A2N5P0Z3	q	0.194412	Benjamini-Hochberg
gene_family	UniRef90_A6LEU3	q	0.687516	Benjamini-Hochberg
gene_family	UniRef90_A0A395YT39	q	0.476377	Benjamini-Hochberg
gene_family	UniRef90_A0A3E4VAB2	q	0.478842	Benjamini-Hochberg
gene_family	UniRef90_A0A0P0FUW6	q	0.934976	Benjamini-Hochberg
gene_family	UniRef90_A0A2N5NUB4	q	0.412762	Benjamini-Hochberg
gene_family	UniRef90_A0A173ZZ63	q	0.520663	Benjamini-Hochberg
gene_family	UniRef90_R6JHM7	q	0.956054	Benjamini-Hochberg
gene_family	UniRef90_R5IQ97	q	0.523344	Benjamini-Hochberg
gene_family	UniRef90_U2RC04	q	0.482646	Benjamini-Hochberg
gene_family	UniRef90_A0A180FGY4	q	0.61705	Benjamini-Hochberg
gene_family	UniRef90_I8WZ72	q	0.966443	Benjamini-Hochberg
gene_family	UniRef90_A6LEU2	q	0.408953	Benjamini-Hochberg
gene_family	UniRef90_R5I0L1	q	0.324668	Benjamini-Hochberg
gene_family	UniRef90_A0A174W382	q	0.965445	Benjamini-Hochberg
gene_family	UniRef90_D4VEY3	q	0.849224	Benjamini-Hochberg
gene_family	UniRef90_A0A2N5NT07	q	0.348552	Benjamini-Hochberg
gene_family	UniRef90_A0A395YVY3	q	0.388766	Benjamini-Hochberg
gene_family	UniRef90_C9KY62	q	1	Benjamini-Hochberg
gene_family	UniRef90_A0A355XNC7	q	0.514634	Benjamini-Hochberg
gene_family	UniRef90_C7X5W3	q	0.59665	Benjamini-Hochberg
gene_family	UniRef90_A0A1D7PFS8	q	0.685727	Benjamini-Hochberg
gene_family	UniRef90_A0A069SE32	q	0.975748	Benjamini-Hochberg
gene_family	UniRef90_A0A2N5NLI1	q	0.455478	Benjamini-Hochberg
gene_family	UniRef90_R5ISL1	q	0.942061	Benjamini-Hochberg
gene_family	UniRef90_D1K4R3	q	0.980631	Benjamini-Hochberg
gene_family	UniRef90_E1YS89	q	0.605974	Benjamini-Hochberg
gene_family	UniRef90_A0A396DZZ8	q	0.950846	Benjamini-Hochberg
gene_family	UniRef90_K6AK03	q	0.985248	Benjamini-Hochberg
gene_family	UniRef90_A0A1C6ECY3	q	0.479056	Benjamini-Hochberg
gene_family	UniRef90_R6J5N4	q	0.259454	Benjamini-Hochberg
gene_family	UniRef90_A0A174F609	q	0.337398	Benjamini-Hochberg
gene_family	UniRef90_A0A395YV63	q	0.407054	Benjamini-Hochberg
gene_family	UniRef90_A0A015ZMY1	q	0.405013	Benjamini-Hochberg
gene_family	UniRef90_A0A2N5NSY8	q	0.208763	Benjamini-Hochberg
gene_family	UniRef90_R5XHX7	q	0.647553	Benjamini-Hochberg
gene_family	UniRef90_A0A173VWI6	q	0.623255	Benjamini-Hochberg
gene_family	UniRef90_A0A016BPP8	q	0.146605	Benjamini-Hochberg
gene_family	UniRef90_R6I8Z2	q	0.508283	Benjamini-Hochberg
gene_family	UniRef90_E1YQ38	q	0.698723	Benjamini-Hochberg
gene_family	UniRef90_C3QRA5	q	0.587627	Benjamini-Hochberg
gene_family	UniRef90_K1RRJ8	q	0.107009	Benjamini-Hochberg
gene_family	UniRef90_H1PWX5	q	0.567432	Benjamini-Hochberg
gene_family	UniRef90_A0A174UDK3	q	0.304309	Benjamini-Hochberg
gene_family	UniRef90_A0A139LBJ0	q	0.796447	Benjamini-Hochberg
gene_family	UniRef90_H1PVD6	q	0.80515	Benjamini-Hochberg
gene_family	UniRef90_A0A2N5PY65	q	0.439259	Benjamini-Hochberg
gene_family	UniRef90_A0A174QBV0	q	0.53334	Benjamini-Hochberg
gene_family	UniRef90_A0A174KF95	q	0.551535	Benjamini-Hochberg
gene_family	UniRef90_A6LIW6	q	0.378688	Benjamini-Hochberg
gene_family	UniRef90_A0A1H4H5D7	q	0.99234	Benjamini-Hochberg
gene_family	UniRef90_A0A174CYR8	q	0.402805	Benjamini-Hochberg
gene_family	UniRef90_D7IUM6	q	0.252457	Benjamini-Hochberg
gene_family	UniRef90_A0A078T0Y1	q	0.403285	Benjamini-Hochberg
gene_family	UniRef90_A0A174UV83	q	0.991089	Benjamini-Hochberg
gene_family	UniRef90_A8RKR2	q	0.146213	Benjamini-Hochberg
gene_family	UniRef90_A7V181	q	0.972009	Benjamini-Hochberg
gene_family	UniRef90_A0A174KUX9	q	0.0952704	Benjamini-Hochberg
gene_family	UniRef90_A0A174WF89	q	0.476843	Benjamini-Hochberg
gene_family	UniRef90_L0R3K4	q	0.978298	Benjamini-Hochberg
gene_family	UniRef90_R5UPM9	q	0.94647	Benjamini-Hochberg
gene_family	UniRef90_A0A174E0K4	q	0.411745	Benjamini-Hochberg
gene_family	UniRef90_A0A2N5PPI3	q	0.568499	Benjamini-Hochberg
gene_family	UniRef90_A6L997	q	0.427664	Benjamini-Hochberg
gene_family	UniRef90_A0A174U909	q	0.435626	Benjamini-Hochberg
gene_family	UniRef90_A0A174H6I8	q	0.458216	Benjamini-Hochberg
gene_family	UniRef90_A0A395YY55	q	0.669868	Benjamini-Hochberg
gene_family	UniRef90_R6T144	q	0.873145	Benjamini-Hochberg
gene_family	UniRef90_A0A073I954	q	0.115006	Benjamini-Hochberg
gene_family	UniRef90_A0A096DGF2	q	0.469208	Benjamini-Hochberg
gene_family	UniRef90_A0A174NHM2	q	0.851288	Benjamini-Hochberg
gene_family	UniRef90_A0A139LVK6	q	0.455641	Benjamini-Hochberg
gene_family	UniRef90_A0A139K4X8	q	0.876895	Benjamini-Hochberg
gene_family	UniRef90_A0A2N5PL59	q	0.331786	Benjamini-Hochberg
gene_family	UniRef90_A0A355XNE2	q	0.563949	Benjamini-Hochberg
gene_family	UniRef90_A7B3W0	q	0.473662	Benjamini-Hochberg
gene_family	UniRef90_A0A174GGT1	q	0.395469	Benjamini-Hochberg
gene_family	UniRef90_A0A174HGG6	q	0.199892	Benjamini-Hochberg
gene_family	UniRef90_A0A2N5NPC7	q	0.41373	Benjamini-Hochberg
gene_family	UniRef90_W1F6W5	q	0.925506	Benjamini-Hochberg
gene_family	UniRef90_B0N707	q	0.204221	Benjamini-Hochberg
gene_family	UniRef90_W6PBZ5	q	0.969136	Benjamini-Hochberg
gene_family	UniRef90_A0A0E2T349	q	0.343761	Benjamini-Hochberg
gene_family	UniRef90_E1YYD5	q	0.217791	Benjamini-Hochberg
gene_family	UniRef90_A0A174IWG6	q	0.45156	Benjamini-Hochberg
gene_family	UniRef90_A7B6H9	q	0.453074	Benjamini-Hochberg
gene_family	UniRef90_C0FUR4	q	0.387138	Benjamini-Hochberg
gene_family	UniRef90_A0A2N5NU20	q	0.452809	Benjamini-Hochberg
gene_family	UniRef90_C0FUR8	q	0.987297	Benjamini-Hochberg
gene_family	UniRef90_A0A139KUG7	q	0.899773	Benjamini-Hochberg
gene_family	UniRef90_B5U1Z2	q	0.971826	Benjamini-Hochberg
gene_family	UniRef90_I8XL56	q	0.910156	Benjamini-Hochberg
gene_family	UniRef90_A0A355XJ75	q	0.583717	Benjamini-Hochberg
gene_family	UniRef90_A0A1G8L3V2	q	0.482381	Benjamini-Hochberg
gene_family	UniRef90_H1C868	q	0.574456	Benjamini-Hochberg
gene_family	UniRef90_A0A3A5ZUU4	q	0.875359	Benjamini-Hochberg
gene_family	UniRef90_A0A373B097	q	0.208763	Benjamini-Hochberg
gene_family	UniRef90_A0A0P0M2G1	q	0.851853	Benjamini-Hochberg
gene_family	UniRef90_U2C7I5	q	0.516977	Benjamini-Hochberg
gene_family	UniRef90_H1CFX4	q	0.890094	Benjamini-Hochberg
gene_family	UniRef90_A0A1Y4PY05	q	0.75303	Benjamini-Hochberg
gene_family	UniRef90_A7B6E3	q	0.337713	Benjamini-Hochberg
gene_family	UniRef90_U2AY70	q	0.875919	Benjamini-Hochberg
gene_family	UniRef90_C0FS41	q	0.322435	Benjamini-Hochberg
gene_family	UniRef90_D6D239	q	0.97208	Benjamini-Hochberg
gene_family	UniRef90_A0A355PS11	q	0.939736	Benjamini-Hochberg
gene_family	UniRef90_A0A355XJP6	q	0.467018	Benjamini-Hochberg
gene_family	UniRef90_A0A174JLT6	q	0.641054	Benjamini-Hochberg
gene_family	UniRef90_R5IY68	q	0.929279	Benjamini-Hochberg
gene_family	UniRef90_R6WUD2	q	0.479522	Benjamini-Hochberg
gene_family	UniRef90_D3AIR6	q	0.0573091	Benjamini-Hochberg
gene_family	UniRef90_H1PY36	q	0.42771	Benjamini-Hochberg
gene_family	UniRef90_A0A372YX69	q	0.981323	Benjamini-Hochberg
gene_family	UniRef90_A0A173RH11	q	0.450657	Benjamini-Hochberg
gene_family	UniRef90_A0A3E4Q5N5	q	0.688402	Benjamini-Hochberg
gene_family	UniRef90_A0A081TPL3	q	0.544147	Benjamini-Hochberg
gene_family	UniRef90_A0A174HHG4	q	0.83782	Benjamini-Hochberg
gene_family	UniRef90_A0A2N5NI31	q	0.580415	Benjamini-Hochberg
gene_family	UniRef90_S0F816	q	0.943163	Benjamini-Hochberg
gene_family	UniRef90_D0TEX1	q	0.383183	Benjamini-Hochberg
gene_family	UniRef90_A0A173S6H6	q	0.381469	Benjamini-Hochberg
gene_family	UniRef90_A0A395Z367	q	0.846533	Benjamini-Hochberg
gene_family	UniRef90_R6EGC5	q	0.947671	Benjamini-Hochberg
gene_family	UniRef90_H1PXW1	q	0.415389	Benjamini-Hochberg
gene_family	UniRef90_R6I4L7	q	0.331712	Benjamini-Hochberg
gene_family	UniRef90_A6LFW2	q	0.709269	Benjamini-Hochberg
gene_family	UniRef90_K6AJZ3	q	0.12948	Benjamini-Hochberg
gene_family	UniRef90_A0A108TFU6	q	0.934157	Benjamini-Hochberg
gene_family	UniRef90_A0A2N5NTQ3	q	0.720669	Benjamini-Hochberg
gene_family	UniRef90_A0A3E4MV75	q	0.442981	Benjamini-Hochberg
gene_family	UniRef90_A0A380YPX2	q	0.114774	Benjamini-Hochberg
gene_family	UniRef90_A0A395WF92	q	0.287043	Benjamini-Hochberg
gene_family	UniRef90_S2L1Q6	q	0.879627	Benjamini-Hochberg
gene_family	UniRef90_I9S872	q	0.982209	Benjamini-Hochberg
gene_family	UniRef90_A0A354PX04	q	0.637273	Benjamini-Hochberg
gene_family	UniRef90_H1CEK5	q	0.889521	Benjamini-Hochberg
gene_family	UniRef90_R6A3C9	q	0.0617264	Benjamini-Hochberg
gene_family	UniRef90_A0A174GWI4	q	0.476377	Benjamini-Hochberg
gene_family	UniRef90_R5IY36	q	0.637147	Benjamini-Hochberg
gene_family	UniRef90_A0A3E2VP34	q	0.751616	Benjamini-Hochberg
gene_family	UniRef90_A0A355XFT7	q	0.402864	Benjamini-Hochberg
gene_family	UniRef90_F7LWU9	q	0.0640559	Benjamini-Hochberg
gene_family	UniRef90_V0W8Y9	q	1	Benjamini-Hochberg
gene_family	UniRef90_UPI000D96B050	q	0.996621	Benjamini-Hochberg
gene_family	UniRef90_C3QQY1	q	0.660338	Benjamini-Hochberg
gene_family	UniRef90_A0A096B5B1	q	0.850951	Benjamini-Hochberg
gene_family	UniRef90_E5CHL6	q	0.879627	Benjamini-Hochberg
gene_family	UniRef90_E2NGN5	q	0.997667	Benjamini-Hochberg
gene_family	UniRef90_A6L8U2	q	0.552807	Benjamini-Hochberg
gene_family	UniRef90_R6KIH5	q	0.936705	Benjamini-Hochberg
gene_family	UniRef90_A0A127T5L6	q	0.601624	Benjamini-Hochberg
gene_family	UniRef90_A0A285PSI2	q	0.836388	Benjamini-Hochberg
gene_family	UniRef90_A0A3E4NSR0	q	0.47194	Benjamini-Hochberg
gene_family	UniRef90_I9GXW5	q	0.831981	Benjamini-Hochberg
gene_family	UniRef90_A0A0S2W1E4	q	0.478914	Benjamini-Hochberg
gene_family	UniRef90_A0A069SQS9	q	0.998638	Benjamini-Hochberg
gene_family	UniRef90_A0A139JS53	q	0.892333	Benjamini-Hochberg
gene_family	UniRef90_U2C120	q	0.131165	Benjamini-Hochberg
gene_family	UniRef90_B6FQ10	q	0.263284	Benjamini-Hochberg
gene_family	UniRef90_A0A174S8A6	q	0.60933	Benjamini-Hochberg
gene_family	UniRef90_R5J622	q	0.595515	Benjamini-Hochberg
gene_family	UniRef90_C6JJG0	q	0.581207	Benjamini-Hochberg
gene_family	UniRef90_A0A015SM74	q	0.2079	Benjamini-Hochberg
gene_family	UniRef90_A0A3E4I6F1	q	0.914354	Benjamini-Hochberg
gene_family	UniRef90_A0A396AEQ9	q	0.508336	Benjamini-Hochberg
gene_family	UniRef90_D7ILU7	q	0.37124	Benjamini-Hochberg
gene_family	UniRef90_R6KGB8	q	0.986188	Benjamini-Hochberg
gene_family	UniRef90_H1CGN4	q	0.278488	Benjamini-Hochberg
gene_family	UniRef90_A0A139LQ24	q	0.994563	Benjamini-Hochberg
gene_family	UniRef90_A0A090JBR0	q	0.64385	Benjamini-Hochberg
gene_family	UniRef90_A0A2N5PHB4	q	0.572604	Benjamini-Hochberg
gene_family	UniRef90_A0A2N5PNY9	q	0.559919	Benjamini-Hochberg
gene_family	UniRef90_A0A395VIT3	q	0.391696	Benjamini-Hochberg
gene_family	UniRef90_R5MS05	q	0.944274	Benjamini-Hochberg
gene_family	UniRef90_A0A2N5P3D7	q	0.355722	Benjamini-Hochberg
gene_family	UniRef90_A0A174KJA0	q	0.410838	Benjamini-Hochberg
gene_family	UniRef90_A0A139LII7	q	0.996621	Benjamini-Hochberg
gene_family	UniRef90_H1C6Y6	q	0.601252	Benjamini-Hochberg
gene_family	UniRef90_A0A3D6AVB6	q	0.963632	Benjamini-Hochberg
gene_family	UniRef90_A0A1K5CGM2	q	0.658612	Benjamini-Hochberg
gene_family	UniRef90_A0A355XIC7	q	0.532318	Benjamini-Hochberg
gene_family	UniRef90_A0A174LC66	q	0.850501	Benjamini-Hochberg
gene_family	UniRef90_R9HNB0	q	0.745262	Benjamini-Hochberg
gene_family	UniRef90_R5XIJ2	q	0.987297	Benjamini-Hochberg
gene_family	UniRef90_B0NV90	q	0.972288	Benjamini-Hochberg
gene_family	UniRef90_A0A173U4Q5	q	0.921138	Benjamini-Hochberg
gene_family	UniRef90_A0A355XL88	q	0.390208	Benjamini-Hochberg
gene_family	UniRef90_A0A173ZXA8	q	0.258863	Benjamini-Hochberg
gene_family	UniRef90_A0A174ENT9	q	0.980456	Benjamini-Hochberg
gene_family	UniRef90_E2NFU5	q	0.96537	Benjamini-Hochberg
gene_family	UniRef90_I9AJY9	q	0.900249	Benjamini-Hochberg
gene_family	UniRef90_E2NHK1	q	0.948066	Benjamini-Hochberg
gene_family	UniRef90_R6IH48	q	0.422988	Benjamini-Hochberg
gene_family	UniRef90_B7ANN6	q	0.348926	Benjamini-Hochberg
gene_family	UniRef90_D7IV57	q	0.440229	Benjamini-Hochberg
gene_family	UniRef90_G9R0Z3	q	0.486444	Benjamini-Hochberg
gene_family	UniRef90_E3XUH8	q	0.645426	Benjamini-Hochberg
gene_family	UniRef90_E1YND3	q	0.343469	Benjamini-Hochberg
gene_family	UniRef90_A6LHA9	q	0.568234	Benjamini-Hochberg
gene_family	UniRef90_A0A015SG33	q	0.820726	Benjamini-Hochberg
gene_family	UniRef90_A0A3D6B0N5	q	0.939126	Benjamini-Hochberg
gene_family	UniRef90_A0A078TKD8	q	0.406084	Benjamini-Hochberg
gene_family	UniRef90_I9H1Z8	q	0.899904	Benjamini-Hochberg
gene_family	UniRef90_I8XFD8	q	0.988979	Benjamini-Hochberg
gene_family	UniRef90_R5ABW9	q	0.211114	Benjamini-Hochberg
gene_family	UniRef90_Q47447	q	0.606929	Benjamini-Hochberg
gene_family	UniRef90_R5TR31	q	0.549734	Benjamini-Hochberg
gene_family	UniRef90_R6WZ15	q	0.43547	Benjamini-Hochberg
gene_family	UniRef90_R0A706	q	0.371237	Benjamini-Hochberg
gene_family	UniRef90_B0NM31	q	0.975317	Benjamini-Hochberg
gene_family	UniRef90_G5SRH0	q	0.664039	Benjamini-Hochberg
gene_family	UniRef90_I9SGA7	q	0.739839	Benjamini-Hochberg
gene_family	UniRef90_D0TFP4	q	0.436607	Benjamini-Hochberg
gene_family	UniRef90_A0A174KPJ4	q	0.89277	Benjamini-Hochberg
gene_family	UniRef90_A0A1Y4NIQ8	q	0.591893	Benjamini-Hochberg
gene_family	UniRef90_A0A0M6WNZ9	q	0.330324	Benjamini-Hochberg
gene_family	UniRef90_A0A395YZG9	q	0.496942	Benjamini-Hochberg
gene_family	UniRef90_R6NUC8	q	0.477718	Benjamini-Hochberg
gene_family	UniRef90_D0TDZ9	q	0.437883	Benjamini-Hochberg
gene_family	UniRef90_A7V3S2	q	0.947455	Benjamini-Hochberg
gene_family	UniRef90_R5IFA8	q	0.652591	Benjamini-Hochberg
gene_family	UniRef90_E1YX74	q	0.395281	Benjamini-Hochberg
gene_family	UniRef90_A0A3E5E6S4	q	0.337038	Benjamini-Hochberg
gene_family	UniRef90_A0A073I6T9	q	0.605766	Benjamini-Hochberg
gene_family	UniRef90_A7B5F3	q	0.613349	Benjamini-Hochberg
gene_family	UniRef90_E2NI22	q	0.75741	Benjamini-Hochberg
gene_family	UniRef90_C3QW49	q	0.985144	Benjamini-Hochberg
gene_family	UniRef90_A0A016ETR0	q	0.0689817	Benjamini-Hochberg
gene_family	UniRef90_A0A078T480	q	0.410838	Benjamini-Hochberg
gene_family	UniRef90_A0A015TPP5	q	0.379679	Benjamini-Hochberg
gene_family	UniRef90_A0A396KG58	q	0.667179	Benjamini-Hochberg
gene_family	UniRef90_A0A139LTD8	q	0.98446	Benjamini-Hochberg
gene_family	UniRef90_A7AYZ0	q	0.323061	Benjamini-Hochberg
gene_family	UniRef90_A7B189	q	0.656503	Benjamini-Hochberg
gene_family	UniRef90_A0A2N5Q3G3	q	0.527449	Benjamini-Hochberg
gene_family	UniRef90_A0A3A6GHE0	q	0.623011	Benjamini-Hochberg
gene_family	UniRef90_I9R1A8	q	0.966041	Benjamini-Hochberg
gene_family	UniRef90_C4ZEM7	q	0.731035	Benjamini-Hochberg
gene_family	UniRef90_A6LD45	q	0.404358	Benjamini-Hochberg
gene_family	UniRef90_A0A073I421	q	0.708002	Benjamini-Hochberg
gene_family	UniRef90_A0A0M6WU06	q	0.483512	Benjamini-Hochberg
gene_family	UniRef90_A7B199	q	0.446302	Benjamini-Hochberg
gene_family	UniRef90_A0A174JHG8	q	0.429483	Benjamini-Hochberg
gene_family	UniRef90_R5IMR3	q	0.490396	Benjamini-Hochberg
gene_family	UniRef90_D0TFZ9	q	0.455958	Benjamini-Hochberg
gene_family	UniRef90_A0A174NUP8	q	0.4516	Benjamini-Hochberg
gene_family	UniRef90_A0A078SY55	q	0.473662	Benjamini-Hochberg
gene_family	UniRef90_C0FP82	q	0.494504	Benjamini-Hochberg
gene_family	UniRef90_A0A173RPS9	q	0.216227	Benjamini-Hochberg
gene_family	UniRef90_R5IVK3	q	0.723209	Benjamini-Hochberg
gene_family	UniRef90_A0A0F0C8X8	q	0.468707	Benjamini-Hochberg
gene_family	UniRef90_G9YSQ3	q	0.384799	Benjamini-Hochberg
gene_family	UniRef90_A0A2N5PB63	q	0.60933	Benjamini-Hochberg
gene_family	UniRef90_A0A078QJU8	q	0.934157	Benjamini-Hochberg
gene_family	UniRef90_A7V3X3	q	0.293687	Benjamini-Hochberg
gene_family	UniRef90_R6XB31	q	0.333881	Benjamini-Hochberg
gene_family	UniRef90_A0A174PN46	q	0.449622	Benjamini-Hochberg
gene_family	UniRef90_UPI000CF574F5	q	0.310421	Benjamini-Hochberg
gene_family	UniRef90_A0A396AFT9	q	0.348253	Benjamini-Hochberg
gene_family	UniRef90_C0FW70	q	0.3929	Benjamini-Hochberg
gene_family	UniRef90_R6Y120	q	0.454738	Benjamini-Hochberg
gene_family	UniRef90_R5ISG1	q	0.731847	Benjamini-Hochberg
gene_family	UniRef90_R5IRN0	q	0.830627	Benjamini-Hochberg
gene_family	UniRef90_K5YXJ3	q	0.478273	Benjamini-Hochberg
gene_family	UniRef90_A0A073I6S7	q	0.444628	Benjamini-Hochberg
gene_family	UniRef90_A0A2N5PEM1	q	0.574921	Benjamini-Hochberg
gene_family	UniRef90_R7DVC5	q	0.967216	Benjamini-Hochberg
gene_family	UniRef90_C0FU50	q	0.405243	Benjamini-Hochberg
gene_family	UniRef90_A0A3C0J659	q	0.732638	Benjamini-Hochberg
gene_family	UniRef90_E2N744	q	0.761718	Benjamini-Hochberg
gene_family	UniRef90_R6IG76	q	0.204477	Benjamini-Hochberg
gene_family	UniRef90_R5IHY0	q	0.517234	Benjamini-Hochberg
gene_family	UniRef90_E5CDB2	q	0.977558	Benjamini-Hochberg
gene_family	UniRef90_A0A139K2V4	q	0.953437	Benjamini-Hochberg
gene_family	UniRef90_A0A0M6WTZ4	q	0.808297	Benjamini-Hochberg
gene_family	UniRef90_Q5LXM5	q	0.953462	Benjamini-Hochberg
gene_family	UniRef90_E9TAV7	q	0.963184	Benjamini-Hochberg
gene_family	UniRef90_A0A173VZN3	q	0.501286	Benjamini-Hochberg
gene_family	UniRef90_A0A355XM30	q	0.57531	Benjamini-Hochberg
gene_family	UniRef90_U2MJ89	q	0.603828	Benjamini-Hochberg
gene_family	UniRef90_C0G064	q	0.380728	Benjamini-Hochberg
gene_family	UniRef90_A0A174K2B6	q	0.893557	Benjamini-Hochberg
gene_family	UniRef90_C7XFU6	q	0.491104	Benjamini-Hochberg
gene_family	UniRef90_E7GMT3	q	0.275418	Benjamini-Hochberg
gene_family	UniRef90_A7B6E0	q	0.479056	Benjamini-Hochberg
gene_family	UniRef90_I9SDF3	q	0.949783	Benjamini-Hochberg
gene_family	UniRef90_A0A016H3A2	q	0.156149	Benjamini-Hochberg
gene_family	UniRef90_C0FWE6	q	0.46422	Benjamini-Hochberg
gene_family	UniRef90_T6LHK4	q	0.818364	Benjamini-Hochberg
gene_family	UniRef90_A0A3D6AVW0	q	0.932449	Benjamini-Hochberg
gene_family	UniRef90_G1WR17	q	0.774039	Benjamini-Hochberg
gene_family	UniRef90_E7GI51	q	0.240982	Benjamini-Hochberg
gene_family	UniRef90_R6WSW4	q	0.429531	Benjamini-Hochberg
gene_family	UniRef90_A0A173VUN1	q	0.352596	Benjamini-Hochberg
gene_family	UniRef90_R5IHJ3	q	0.809598	Benjamini-Hochberg
gene_family	UniRef90_C3W9C8	q	0.434711	Benjamini-Hochberg
gene_family	UniRef90_A0A2N5PCF1	q	0.489071	Benjamini-Hochberg
gene_family	UniRef90_C7G9A3	q	0.106702	Benjamini-Hochberg
gene_family	UniRef90_K5ZRZ7	q	0.82726	Benjamini-Hochberg
gene_family	UniRef90_A0A174WTF6	q	0.358461	Benjamini-Hochberg
gene_family	UniRef90_B3JGS0	q	0.989333	Benjamini-Hochberg
gene_family	UniRef90_D4JQL3	q	0.498182	Benjamini-Hochberg
gene_family	UniRef90_A0A096B588	q	0.460049	Benjamini-Hochberg
gene_family	UniRef90_W6PJ32	q	0.986645	Benjamini-Hochberg
gene_family	UniRef90_A0A173TUN1	q	0.459375	Benjamini-Hochberg
gene_family	UniRef90_E1YYC4	q	0.566215	Benjamini-Hochberg
gene_family	UniRef90_A0A1Y4ING0	q	0.480187	Benjamini-Hochberg
gene_family	UniRef90_R6J5M2	q	0.219166	Benjamini-Hochberg
gene_family	UniRef90_A0A174VBZ7	q	0.584585	Benjamini-Hochberg
gene_family	UniRef90_A0A355PLU0	q	1	Benjamini-Hochberg
gene_family	UniRef90_A0A125MGD4	q	0.883316	Benjamini-Hochberg
gene_family	UniRef90_A0A0M6X231	q	0.28281	Benjamini-Hochberg
gene_family	UniRef90_I9SEU1	q	1	Benjamini-Hochberg
gene_family	UniRef90_A7M5L1	q	0.491666	Benjamini-Hochberg
gene_family	UniRef90_A0A2X1L2A3	q	0.925653	Benjamini-Hochberg
gene_family	UniRef90_F3PKN1	q	0.415352	Benjamini-Hochberg
gene_family	UniRef90_E2NAL9	q	0.986354	Benjamini-Hochberg
gene_family	UniRef90_A6LDA7	q	0.517848	Benjamini-Hochberg
gene_family	UniRef90_C0FS52	q	0.333967	Benjamini-Hochberg
gene_family	UniRef90_A0A1E2VFY2	q	0.755359	Benjamini-Hochberg
gene_family	UniRef90_A6L0Q2	q	0.850593	Benjamini-Hochberg
gene_family	UniRef90_R6IJ91	q	0.184531	Benjamini-Hochberg
gene_family	UniRef90_A0A078T598	q	0.808883	Benjamini-Hochberg
gene_family	UniRef90_A0A3E5BYQ1	q	0.0954678	Benjamini-Hochberg
gene_family	UniRef90_A0A396KAX3	q	0.959814	Benjamini-Hochberg
gene_family	UniRef90_I0Q039	q	0.832105	Benjamini-Hochberg
gene_family	UniRef90_A0A016GFZ6	q	0.0996459	Benjamini-Hochberg
gene_family	UniRef90_A0A2N5P4J3	q	0.603434	Benjamini-Hochberg
gene_family	UniRef90_A0A174DHW3	q	0.582615	Benjamini-Hochberg
gene_family	UniRef90_A0A3E4K683	q	0.442381	Benjamini-Hochberg
gene_family	UniRef90_A0A174QV37	q	0.188405	Benjamini-Hochberg
gene_family	UniRef90_D9QZJ7	q	0.972937	Benjamini-Hochberg
gene_family	UniRef90_A0A174BT00	q	0.429531	Benjamini-Hochberg
gene_family	UniRef90_C0FTS1	q	0.423109	Benjamini-Hochberg
gene_family	UniRef90_E1YX46	q	0.299407	Benjamini-Hochberg
gene_family	UniRef90_A0A1Q6SJQ6	q	0.285915	Benjamini-Hochberg
gene_family	UniRef90_G9YRQ9	q	0.970662	Benjamini-Hochberg
gene_family	UniRef90_A0A173VHW3	q	0.991224	Benjamini-Hochberg
gene_family	UniRef90_C0B4T5	q	0.25239	Benjamini-Hochberg
gene_family	UniRef90_A0A2X3K4M6	q	0.192956	Benjamini-Hochberg
gene_family	UniRef90_Q46865	q	0.459557	Benjamini-Hochberg
gene_family	UniRef90_U2CTA2	q	0.537584	Benjamini-Hochberg
gene_family	UniRef90_A0A395YRI4	q	0.29102	Benjamini-Hochberg
gene_family	UniRef90_A0A174X7I5	q	0.148706	Benjamini-Hochberg
gene_family	UniRef90_E2NHD8	q	0.966952	Benjamini-Hochberg
gene_family	UniRef90_A0A015QGF6	q	0.999315	Benjamini-Hochberg
gene_family	UniRef90_A0A0M6WYS8	q	0.614783	Benjamini-Hochberg
gene_family	UniRef90_A0A376ZZI6	q	0.813285	Benjamini-Hochberg
gene_family	UniRef90_A0A173SEM0	q	0.600071	Benjamini-Hochberg
gene_family	UniRef90_C0FWV0	q	0.359221	Benjamini-Hochberg
gene_family	UniRef90_F7LG24	q	0.422463	Benjamini-Hochberg
gene_family	UniRef90_K6BP15	q	0.610425	Benjamini-Hochberg
gene_family	UniRef90_A0A173VEE6	q	0.298982	Benjamini-Hochberg
gene_family	UniRef90_B5CRY0	q	0.732638	Benjamini-Hochberg
gene_family	UniRef90_A6L8L7	q	0.952049	Benjamini-Hochberg
gene_family	UniRef90_A0A2N5NXF1	q	0.405624	Benjamini-Hochberg
gene_family	UniRef90_A0A077SQB1	q	0.483512	Benjamini-Hochberg
gene_family	UniRef90_A0A355XH29	q	0.433401	Benjamini-Hochberg
gene_family	UniRef90_R5IM63	q	0.624193	Benjamini-Hochberg
gene_family	UniRef90_R5Y2V7	q	0.942362	Benjamini-Hochberg
gene_family	UniRef90_P0AAX4	q	0.995554	Benjamini-Hochberg
gene_family	UniRef90_I8YAJ6	q	0.760853	Benjamini-Hochberg
gene_family	UniRef90_E1IQX7	q	0.878058	Benjamini-Hochberg
gene_family	UniRef90_A0A0X8V9W6	q	0.189086	Benjamini-Hochberg
gene_family	UniRef90_A0A078TAA6	q	0.397918	Benjamini-Hochberg
gene_family	UniRef90_C7X5X4	q	0.359689	Benjamini-Hochberg
gene_family	UniRef90_G9YVK5	q	0.426231	Benjamini-Hochberg
gene_family	UniRef90_D0TIN0	q	0.613126	Benjamini-Hochberg
gene_family	UniRef90_A0A396G8X1	q	0.272178	Benjamini-Hochberg
gene_family	UniRef90_K5Z864	q	0.446302	Benjamini-Hochberg
gene_family	UniRef90_C9KUC0	q	0.950846	Benjamini-Hochberg
gene_family	UniRef90_R5IFC1	q	0.637273	Benjamini-Hochberg
gene_family	UniRef90_A0A2N5NGH4	q	0.504673	Benjamini-Hochberg
gene_family	UniRef90_A0A381DAU4	q	0.128382	Benjamini-Hochberg
gene_family	UniRef90_A0A396AKL6	q	0.899565	Benjamini-Hochberg
gene_family	UniRef90_R5IL09	q	0.477338	Benjamini-Hochberg
gene_family	UniRef90_A0A2N5NYZ9	q	0.432166	Benjamini-Hochberg
gene_family	UniRef90_A0A0F5JSL5	q	0.278908	Benjamini-Hochberg
gene_family	UniRef90_C7X3R7	q	0.502077	Benjamini-Hochberg
gene_family	UniRef90_A0A1C2BZW6	q	0.381366	Benjamini-Hochberg
gene_family	UniRef90_A0A174N2Q1	q	0.304851	Benjamini-Hochberg
gene_family	UniRef90_R6PSU7	q	0.388358	Benjamini-Hochberg
gene_family	UniRef90_A0A016H4Q9	q	0.678256	Benjamini-Hochberg
gene_family	UniRef90_A0A3E5HX27	q	0.550574	Benjamini-Hochberg
gene_family	UniRef90_R6JCN8	q	0.867796	Benjamini-Hochberg
gene_family	UniRef90_A0A174RY64	q	0.391445	Benjamini-Hochberg
gene_family	UniRef90_C0G034	q	0.703249	Benjamini-Hochberg
gene_family	UniRef90_K1SBD6	q	0.823613	Benjamini-Hochberg
gene_family	UniRef90_H1PVK8	q	0.873258	Benjamini-Hochberg
gene_family	UniRef90_A0A0M6WDW7	q	0.521415	Benjamini-Hochberg
gene_family	UniRef90_R5J6A3	q	0.993171	Benjamini-Hochberg
gene_family	UniRef90_A0A395YTG0	q	0.326383	Benjamini-Hochberg
gene_family	UniRef90_A0A1X3K9P0	q	0.876279	Benjamini-Hochberg
gene_family	UniRef90_R6I706	q	0.535534	Benjamini-Hochberg
gene_family	UniRef90_A0A396ACP8	q	0.309871	Benjamini-Hochberg
gene_family	UniRef90_A0A3E4KWN4	q	0.980429	Benjamini-Hochberg
gene_family	UniRef90_E7GKI7	q	0.154122	Benjamini-Hochberg
gene_family	UniRef90_UPI000E4F9DA5	q	0.364237	Benjamini-Hochberg
gene_family	UniRef90_R6J554	q	0.237457	Benjamini-Hochberg
gene_family	UniRef90_A0A174SX61	q	0.458872	Benjamini-Hochberg
gene_family	UniRef90_A0A1Q9KNJ1	q	0.994192	Benjamini-Hochberg
gene_family	UniRef90_A0A0P0M5H9	q	0.634036	Benjamini-Hochberg
gene_family	UniRef90_A0A2X5E295	q	0.932449	Benjamini-Hochberg
gene_family	UniRef90_C7H1D9	q	0.920031	Benjamini-Hochberg
gene_family	UniRef90_UPI0009BA3351	q	0.0708453	Benjamini-Hochberg
gene_family	UniRef90_C7XB95	q	0.925278	Benjamini-Hochberg
gene_family	UniRef90_A0A396QHG6	q	0.825551	Benjamini-Hochberg
gene_family	UniRef90_A0A016DLV2	q	0.0930605	Benjamini-Hochberg
gene_family	UniRef90_A0A0P0L677	q	0.821011	Benjamini-Hochberg
gene_family	UniRef90_A0A078TKM5	q	0.419278	Benjamini-Hochberg
gene_family	UniRef90_A0A3E5GFM8	q	0.584585	Benjamini-Hochberg
gene_family	UniRef90_I8W6V1	q	0.8324	Benjamini-Hochberg
gene_family	UniRef90_G9YLC4	q	0.60397	Benjamini-Hochberg
gene_family	UniRef90_A0A2N5PZS3	q	0.5924	Benjamini-Hochberg
gene_family	UniRef90_A0A148HG83	q	0.565491	Benjamini-Hochberg
gene_family	UniRef90_A0A174LQP3	q	0.384799	Benjamini-Hochberg
gene_family	UniRef90_UPI000DEAA1A0	q	0.676118	Benjamini-Hochberg
gene_family	UniRef90_I0R3Y8	q	0.574427	Benjamini-Hochberg
gene_family	UniRef90_C3QGE3	q	0.947148	Benjamini-Hochberg
gene_family	UniRef90_A0A1C5U5E4	q	0.725445	Benjamini-Hochberg
gene_family	UniRef90_A7B5X9	q	0.483654	Benjamini-Hochberg
gene_family	UniRef90_A6L8E5	q	0.465486	Benjamini-Hochberg
gene_family	UniRef90_A0A355PQ83	q	0.496942	Benjamini-Hochberg
gene_family	UniRef90_A0A174N1J3	q	0.739744	Benjamini-Hochberg
gene_family	UniRef90_H1PY85	q	0.309964	Benjamini-Hochberg
gene_family	UniRef90_A0A396G6S1	q	0.426797	Benjamini-Hochberg
gene_family	UniRef90_A0A078THU5	q	0.449181	Benjamini-Hochberg
gene_family	UniRef90_C0FRZ9	q	0.523031	Benjamini-Hochberg
gene_family	UniRef90_A0A0M6WUB8	q	0.395693	Benjamini-Hochberg
gene_family	UniRef90_A0A073IAA7	q	0.479056	Benjamini-Hochberg
gene_family	UniRef90_R5ILM6	q	0.69541	Benjamini-Hochberg
gene_family	UniRef90_A0A173UE67	q	0.652247	Benjamini-Hochberg
gene_family	UniRef90_D1JQJ0	q	0.0767436	Benjamini-Hochberg
gene_family	UniRef90_I9S706	q	0.881031	Benjamini-Hochberg
gene_family	UniRef90_A0A173VKC8	q	0.367876	Benjamini-Hochberg
gene_family	UniRef90_R5IRK6	q	0.458636	Benjamini-Hochberg
gene_family	UniRef90_A0A173Z019	q	0.982576	Benjamini-Hochberg
gene_family	UniRef90_S3Y283	q	0.985653	Benjamini-Hochberg
gene_family	UniRef90_V8C6R3	q	0.925506	Benjamini-Hochberg
gene_family	UniRef90_A0A0P0M4A6	q	0.705112	Benjamini-Hochberg
gene_family	UniRef90_R5MI23	q	0.979957	Benjamini-Hochberg
gene_family	UniRef90_A0A3E4RUA7	q	0.880903	Benjamini-Hochberg
gene_family	UniRef90_A0A3E4IDL3	q	0.975493	Benjamini-Hochberg
gene_family	UniRef90_A0A139TEK1	q	0.398109	Benjamini-Hochberg
gene_family	UniRef90_R5ITW3	q	0.688641	Benjamini-Hochberg
gene_family	UniRef90_I9UUN7	q	0.2631	Benjamini-Hochberg
gene_family	UniRef90_G9RQ27	q	0.065544	Benjamini-Hochberg
gene_family	UniRef90_A0A396E2Y4	q	0.60976	Benjamini-Hochberg
gene_family	UniRef90_D0TGS9	q	0.31368	Benjamini-Hochberg
gene_family	UniRef90_A0A174WF03	q	0.432914	Benjamini-Hochberg
gene_family	UniRef90_A6LE81	q	0.396679	Benjamini-Hochberg
gene_family	UniRef90_E2NK98	q	0.944738	Benjamini-Hochberg
gene_family	UniRef90_A0A0U2ULH9	q	0.790283	Benjamini-Hochberg
gene_family	UniRef90_A0A2N5P487	q	0.428293	Benjamini-Hochberg
gene_family	UniRef90_A0A373P7B3	q	0.977369	Benjamini-Hochberg
gene_family	UniRef90_U2BQZ7	q	0.13617	Benjamini-Hochberg
gene_family	UniRef90_I9S9R0	q	0.751106	Benjamini-Hochberg
gene_family	UniRef90_A7B1A2	q	0.54215	Benjamini-Hochberg
gene_family	UniRef90_G9YW99	q	0.246656	Benjamini-Hochberg
gene_family	UniRef90_J6HFP1	q	0.820437	Benjamini-Hochberg
gene_family	UniRef90_R5DYA2	q	0.119368	Benjamini-Hochberg
gene_family	UniRef90_U2QWF3	q	0.518841	Benjamini-Hochberg
gene_family	UniRef90_A0A174X931	q	0.476703	Benjamini-Hochberg
gene_family	UniRef90_A0A016BSE6	q	0.0188075	Benjamini-Hochberg
gene_family	UniRef90_A0A3D6AZ14	q	0.880903	Benjamini-Hochberg
gene_family	UniRef90_R6I9S4	q	0.330926	Benjamini-Hochberg
gene_family	UniRef90_A0A1C5WZS4	q	0.89222	Benjamini-Hochberg
gene_family	UniRef90_E1YNZ0	q	0.239949	Benjamini-Hochberg
gene_family	UniRef90_A0A396DWX5	q	0.982209	Benjamini-Hochberg
gene_family	UniRef90_A6LDT3	q	0.422539	Benjamini-Hochberg
gene_family	UniRef90_A0A015TKA8	q	0.0598333	Benjamini-Hochberg
gene_family	UniRef90_R5J635	q	0.564089	Benjamini-Hochberg
gene_family	UniRef90_A0A355XN60	q	0.27371	Benjamini-Hochberg
gene_family	UniRef90_A0A0M6WT11	q	0.338211	Benjamini-Hochberg
gene_family	UniRef90_D4MS63	q	0.510073	Benjamini-Hochberg
gene_family	UniRef90_R7DYX9	q	0.592423	Benjamini-Hochberg
gene_family	UniRef90_C0FPC7	q	0.307411	Benjamini-Hochberg
gene_family	UniRef90_R5IHN2	q	0.838777	Benjamini-Hochberg
gene_family	UniRef90_C7H2Q5	q	0.815622	Benjamini-Hochberg
gene_family	UniRef90_K9DSU6	q	0.94647	Benjamini-Hochberg
gene_family	UniRef90_A0A174J7C7	q	0.33352	Benjamini-Hochberg
gene_family	UniRef90_A7B8C8	q	0.575587	Benjamini-Hochberg
gene_family	UniRef90_I9UTQ2	q	0.800693	Benjamini-Hochberg
gene_family	UniRef90_A0A2N5PF45	q	0.633169	Benjamini-Hochberg
gene_family	UniRef90_B0G4Z3	q	0.581354	Benjamini-Hochberg
gene_family	UniRef90_E6SR58	q	0.984843	Benjamini-Hochberg
gene_family	UniRef90_A0A3E2VYF7	q	0.536279	Benjamini-Hochberg
gene_family	UniRef90_I9RPL6	q	0.995554	Benjamini-Hochberg
gene_family	UniRef90_R5UBX9	q	1	Benjamini-Hochberg
gene_family	UniRef90_U2D7I4	q	0.285646	Benjamini-Hochberg
gene_family	UniRef90_A0A017NT12	q	0.111076	Benjamini-Hochberg
gene_family	UniRef90_R5XJA3	q	0.941341	Benjamini-Hochberg
gene_family	UniRef90_D6CWT4	q	0.927128	Benjamini-Hochberg
gene_family	UniRef90_A0A0M6WP75	q	0.747087	Benjamini-Hochberg
gene_family	UniRef90_I8XUR1	q	0.943199	Benjamini-Hochberg
gene_family	UniRef90_A0A396ABW9	q	0.317704	Benjamini-Hochberg
gene_family	UniRef90_A0A355PQR6	q	0.980741	Benjamini-Hochberg
gene_family	UniRef90_A0A174KI01	q	0.41373	Benjamini-Hochberg
gene_family	UniRef90_A0A2N5PZ94	q	0.605104	Benjamini-Hochberg
gene_family	UniRef90_A0A2P9EDC4	q	0.918733	Benjamini-Hochberg
gene_family	UniRef90_A0A3E5E8M1	q	0.938361	Benjamini-Hochberg
gene_family	UniRef90_R6I6M5	q	0.249488	Benjamini-Hochberg
gene_family	UniRef90_A0A1I5E192	q	0.71388	Benjamini-Hochberg
gene_family	UniRef90_A6LD25	q	0.398654	Benjamini-Hochberg
gene_family	UniRef90_F7JUC1	q	0.14125	Benjamini-Hochberg
gene_family	UniRef90_R6URG1	q	0.992154	Benjamini-Hochberg
gene_family	UniRef90_D4WDB9	q	0.283093	Benjamini-Hochberg
gene_family	UniRef90_A0A2H4TK85	q	0.963474	Benjamini-Hochberg
gene_family	UniRef90_A0A016CE70	q	0.208763	Benjamini-Hochberg
gene_family	UniRef90_A0A396AD13	q	0.463719	Benjamini-Hochberg
gene_family	UniRef90_R6KCT3	q	0.955189	Benjamini-Hochberg
gene_family	UniRef90_A0A1X1LQH7	q	0.995554	Benjamini-Hochberg
gene_family	UniRef90_A0A174GE62	q	0.643613	Benjamini-Hochberg
gene_family	UniRef90_A0A396BPX8	q	0.417456	Benjamini-Hochberg
gene_family	UniRef90_A5ZX50	q	0.803371	Benjamini-Hochberg
gene_family	UniRef90_A0A2N5P1G8	q	0.462381	Benjamini-Hochberg
gene_family	UniRef90_R5IW62	q	0.586316	Benjamini-Hochberg
gene_family	UniRef90_F7K0Q2	q	0.479713	Benjamini-Hochberg
gene_family	UniRef90_A0A2N5PZR6	q	0.557053	Benjamini-Hochberg
gene_family	UniRef90_U6RXE3	q	0.989833	Benjamini-Hochberg
gene_family	UniRef90_A0A069SDZ5	q	0.700021	Benjamini-Hochberg
gene_family	UniRef90_D0TBC5	q	0.475116	Benjamini-Hochberg
gene_family	UniRef90_A0A015X6J3	q	0.547052	Benjamini-Hochberg
gene_family	UniRef90_A0A0F5IR57	q	0.152522	Benjamini-Hochberg
gene_family	UniRef90_A0A174TN33	q	0.489561	Benjamini-Hochberg
gene_family	UniRef90_A0A355XK88	q	0.739744	Benjamini-Hochberg
gene_family	UniRef90_E2NKV9	q	0.796816	Benjamini-Hochberg
gene_family	UniRef90_A6L8C6	q	0.535952	Benjamini-Hochberg
gene_family	UniRef90_A6LFI9	q	0.405672	Benjamini-Hochberg
gene_family	UniRef90_D7IPP1	q	0.410307	Benjamini-Hochberg
gene_family	UniRef90_I9QU15	q	0.934245	Benjamini-Hochberg
gene_family	UniRef90_A0A396Q4Y3	q	0.671216	Benjamini-Hochberg
gene_family	UniRef90_A0A0P0GG08	q	0.781921	Benjamini-Hochberg
gene_family	UniRef90_D0TBE5	q	0.241529	Benjamini-Hochberg
gene_family	UniRef90_A0A395YW34	q	0.42556	Benjamini-Hochberg
gene_family	UniRef90_N2AKL9	q	0.222435	Benjamini-Hochberg
gene_family	UniRef90_A0A173R5T8	q	0.694448	Benjamini-Hochberg
gene_family	UniRef90_A0A078TIH3	q	0.886608	Benjamini-Hochberg
gene_family	UniRef90_A0A2N5NQE1	q	0.385573	Benjamini-Hochberg
gene_family	UniRef90_A7VSW8	q	0.953462	Benjamini-Hochberg
gene_family	UniRef90_A0A139KD97	q	0.907359	Benjamini-Hochberg
gene_family	UniRef90_A0A139KMZ9	q	0.908475	Benjamini-Hochberg
gene_family	UniRef90_A0A3E4IGN7	q	0.94203	Benjamini-Hochberg
gene_family	UniRef90_A0A173UP43	q	0.941341	Benjamini-Hochberg
gene_family	UniRef90_A0A1I4R0I0	q	0.953462	Benjamini-Hochberg
gene_family	UniRef90_A0A0M6WLP0	q	0.342966	Benjamini-Hochberg
gene_family	UniRef90_R5IKI4	q	0.758817	Benjamini-Hochberg
gene_family	UniRef90_I8XSA2	q	0.77894	Benjamini-Hochberg
gene_family	UniRef90_A6LC86	q	0.313734	Benjamini-Hochberg
gene_family	UniRef90_E2N8D5	q	0.467672	Benjamini-Hochberg
gene_family	UniRef90_A5ZS07	q	0.22063	Benjamini-Hochberg
gene_family	UniRef90_A0A2N5PGK5	q	0.385319	Benjamini-Hochberg
gene_family	UniRef90_A0A139KYA0	q	0.921889	Benjamini-Hochberg
gene_family	UniRef90_D0TCB6	q	0.48972	Benjamini-Hochberg
gene_family	UniRef90_E5CDU8	q	0.91049	Benjamini-Hochberg
gene_family	UniRef90_A0A0M6WLS9	q	0.418701	Benjamini-Hochberg
gene_family	UniRef90_A0A174IMD8	q	0.193022	Benjamini-Hochberg
gene_family	UniRef90_C6JNP6	q	0.869795	Benjamini-Hochberg
gene_family	UniRef90_A0A173VV50	q	0.462381	Benjamini-Hochberg
gene_family	UniRef90_A0A174E981	q	0.723209	Benjamini-Hochberg
gene_family	UniRef90_A0A0P0FX64	q	0.975185	Benjamini-Hochberg
gene_family	UniRef90_I8XS19	q	0.744591	Benjamini-Hochberg
gene_family	UniRef90_A0A3E4MSF6	q	0.857855	Benjamini-Hochberg
gene_family	UniRef90_G9YMY9	q	0.48104	Benjamini-Hochberg
gene_family	UniRef90_I9S9I8	q	0.890602	Benjamini-Hochberg
gene_family	UniRef90_A7B8F1	q	0.285646	Benjamini-Hochberg
gene_family	UniRef90_R6IHP5	q	0.277077	Benjamini-Hochberg
gene_family	UniRef90_A7B611	q	0.449622	Benjamini-Hochberg
gene_family	UniRef90_A6LD84	q	0.449622	Benjamini-Hochberg
gene_family	UniRef90_I8YJ87	q	0.68041	Benjamini-Hochberg
gene_family	UniRef90_R5ABV2	q	0.246945	Benjamini-Hochberg
gene_family	UniRef90_W8ZS14	q	0.925506	Benjamini-Hochberg
gene_family	UniRef90_I8V1Q1	q	0.8369	Benjamini-Hochberg
gene_family	UniRef90_A0A174UC23	q	0.771425	Benjamini-Hochberg
gene_family	UniRef90_A0A2N5PSN6	q	0.535534	Benjamini-Hochberg
gene_family	UniRef90_A0A3D9A696	q	0.152544	Benjamini-Hochberg
gene_family	UniRef90_A0A174VM12	q	0.147477	Benjamini-Hochberg
gene_family	UniRef90_E2NK54	q	0.988574	Benjamini-Hochberg
gene_family	UniRef90_UPI000E49899D	q	0.573686	Benjamini-Hochberg
gene_family	UniRef90_A0A015WA14	q	0.152544	Benjamini-Hochberg
gene_family	UniRef90_A0A2N5PNV0	q	0.433658	Benjamini-Hochberg
gene_family	UniRef90_D7IRS9	q	0.798249	Benjamini-Hochberg
gene_family	UniRef90_R5J4M3	q	0.477718	Benjamini-Hochberg
gene_family	UniRef90_A0A2N5NL29	q	0.352812	Benjamini-Hochberg
gene_family	UniRef90_A0A173VV04	q	0.396151	Benjamini-Hochberg
gene_family	UniRef90_A0A0P0L3S4	q	0.912917	Benjamini-Hochberg
gene_family	UniRef90_A0A078Q380	q	0.958455	Benjamini-Hochberg
gene_family	UniRef90_A0A174USH4	q	0.359689	Benjamini-Hochberg
gene_family	UniRef90_A6LCV4	q	0.647023	Benjamini-Hochberg
gene_family	UniRef90_A0A396M5Z7	q	0.851488	Benjamini-Hochberg
gene_family	UniRef90_A0A0M6WHH9	q	0.37451	Benjamini-Hochberg
gene_family	UniRef90_R5IQ27	q	0.555788	Benjamini-Hochberg
gene_family	UniRef90_H1CDZ8	q	0.743417	Benjamini-Hochberg
gene_family	UniRef90_R5IXL7	q	0.965764	Benjamini-Hochberg
gene_family	UniRef90_A0A174QZN8	q	0.997479	Benjamini-Hochberg
gene_family	UniRef90_C0FPQ3	q	0.349678	Benjamini-Hochberg
gene_family	UniRef90_E5UP69	q	0.440229	Benjamini-Hochberg
gene_family	UniRef90_A0A396ABH9	q	0.165522	Benjamini-Hochberg
gene_family	UniRef90_A0A3D6ASG1	q	0.951833	Benjamini-Hochberg
gene_family	UniRef90_A0A0N7IFX1	q	0.993757	Benjamini-Hochberg
gene_family	UniRef90_H1PXN0	q	0.760853	Benjamini-Hochberg
gene_family	UniRef90_K6AY47	q	0.625711	Benjamini-Hochberg
gene_family	UniRef90_R6MKL0	q	0.701424	Benjamini-Hochberg
gene_family	UniRef90_D4V3L8	q	0.936546	Benjamini-Hochberg
gene_family	UniRef90_R6I6U9	q	0.277799	Benjamini-Hochberg
gene_family	UniRef90_C7GCK5	q	0.219085	Benjamini-Hochberg
gene_family	UniRef90_A0A174QVR2	q	0.557434	Benjamini-Hochberg
gene_family	UniRef90_H1CEE7	q	0.94203	Benjamini-Hochberg
gene_family	UniRef90_R5MGI4	q	0.859983	Benjamini-Hochberg
gene_family	UniRef90_A0A2N5NXX3	q	0.446194	Benjamini-Hochberg
gene_family	UniRef90_E5XEB8	q	0.946074	Benjamini-Hochberg
gene_family	UniRef90_D0T991	q	0.407533	Benjamini-Hochberg
gene_family	UniRef90_A0A174H6R7	q	0.127158	Benjamini-Hochberg
gene_family	UniRef90_A0A174B5B3	q	0.509017	Benjamini-Hochberg
gene_family	UniRef90_Q8A341	q	0.958509	Benjamini-Hochberg
gene_family	UniRef90_R5E791	q	0.0970359	Benjamini-Hochberg
gene_family	UniRef90_A0A174HFI4	q	0.991839	Benjamini-Hochberg
gene_family	UniRef90_R6CMA3	q	0.524547	Benjamini-Hochberg
gene_family	UniRef90_A0A0E2TFA7	q	0.236038	Benjamini-Hochberg
gene_family	UniRef90_A6LGN5	q	0.445493	Benjamini-Hochberg
gene_family	UniRef90_U2CW71	q	0.515036	Benjamini-Hochberg
gene_family	UniRef90_A0A397WHW2	q	0.761411	Benjamini-Hochberg
gene_family	UniRef90_A0A095XLP0	q	0.743597	Benjamini-Hochberg
gene_family	UniRef90_A0A1Q6T6D8	q	0.442386	Benjamini-Hochberg
gene_family	UniRef90_C3R023	q	0.836075	Benjamini-Hochberg
gene_family	UniRef90_A0A396G382	q	0.544225	Benjamini-Hochberg
gene_family	UniRef90_A0A2N5NHV9	q	0.468707	Benjamini-Hochberg
gene_family	UniRef90_A0A1Y4PUZ4	q	0.968997	Benjamini-Hochberg
gene_family	UniRef90_D0TDY6	q	0.560671	Benjamini-Hochberg
gene_family	UniRef90_H1PRL2	q	0.771584	Benjamini-Hochberg
gene_family	UniRef90_A6L8J2	q	0.387481	Benjamini-Hochberg
gene_family	UniRef90_B6FKB3	q	0.759289	Benjamini-Hochberg
gene_family	UniRef90_H1PXL6	q	0.488877	Benjamini-Hochberg
gene_family	UniRef90_A0A174IAG5	q	0.186405	Benjamini-Hochberg
gene_family	UniRef90_A0A2N5PIV0	q	0.259155	Benjamini-Hochberg
gene_family	UniRef90_A7VAE3	q	0.514703	Benjamini-Hochberg
gene_family	UniRef90_A0A2N5P3E6	q	0.552044	Benjamini-Hochberg
gene_family	UniRef90_Q89ZD4	q	0.95183	Benjamini-Hochberg
gene_family	UniRef90_A0A395V865	q	0.926909	Benjamini-Hochberg
gene_family	UniRef90_A0A3E4K7M0	q	0.447029	Benjamini-Hochberg
gene_family	UniRef90_R6AX93	q	0.123944	Benjamini-Hochberg
gene_family	UniRef90_A0A174UTQ0	q	0.0573446	Benjamini-Hochberg
gene_family	UniRef90_A0A3E4TM00	q	0.647364	Benjamini-Hochberg
gene_family	UniRef90_A0A173TE54	q	0.671808	Benjamini-Hochberg
gene_family	UniRef90_A0A173VSD1	q	0.797151	Benjamini-Hochberg
gene_family	UniRef90_A0A078S7Z7	q	0.968997	Benjamini-Hochberg
gene_family	UniRef90_A7B248	q	0.571261	Benjamini-Hochberg
gene_family	UniRef90_A0A069S811	q	0.545798	Benjamini-Hochberg
gene_family	UniRef90_A0A0P0FVW4	q	0.989016	Benjamini-Hochberg
gene_family	UniRef90_F3PX22	q	0.960257	Benjamini-Hochberg
gene_family	UniRef90_R6IJC3	q	0.136473	Benjamini-Hochberg
gene_family	UniRef90_A0A0E2TMK1	q	0.120319	Benjamini-Hochberg
gene_family	UniRef90_A0A174C2H5	q	0.813355	Benjamini-Hochberg
gene_family	UniRef90_A0A174VYS1	q	0.641749	Benjamini-Hochberg
gene_family	UniRef90_A7B5H6	q	0.591303	Benjamini-Hochberg
gene_family	UniRef90_A0A3E4VFW8	q	0.485684	Benjamini-Hochberg
gene_family	UniRef90_C0FX05	q	0.446194	Benjamini-Hochberg
gene_family	UniRef90_A0A078SRP1	q	0.480083	Benjamini-Hochberg
gene_family	UniRef90_A0A173RLN0	q	0.343848	Benjamini-Hochberg
gene_family	UniRef90_C0FT80	q	0.280705	Benjamini-Hochberg
gene_family	UniRef90_R5IHV4	q	0.922685	Benjamini-Hochberg
gene_family	UniRef90_A0A174GDM3	q	0.474439	Benjamini-Hochberg
gene_family	UniRef90_A0A355XJR9	q	0.340818	Benjamini-Hochberg
gene_family	UniRef90_A0A174M2K7	q	0.413128	Benjamini-Hochberg
gene_family	UniRef90_A0A377E0I6	q	0.841795	Benjamini-Hochberg
gene_family	UniRef90_A0A2N5P498	q	0.482381	Benjamini-Hochberg
gene_family	UniRef90_A0A355PSL3	q	0.919598	Benjamini-Hochberg
gene_family	UniRef90_R5MAE3	q	0.988759	Benjamini-Hochberg
gene_family	UniRef90_C7XFI9	q	0.463935	Benjamini-Hochberg
gene_family	UniRef90_A0A173W2Q7	q	0.47861	Benjamini-Hochberg
gene_family	UniRef90_E2N8C6	q	0.785456	Benjamini-Hochberg
gene_family	UniRef90_A0A139L268	q	0.78529	Benjamini-Hochberg
gene_family	UniRef90_A0A2N5P2P5	q	0.426788	Benjamini-Hochberg
gene_family	UniRef90_R5IH32	q	0.795038	Benjamini-Hochberg
gene_family	UniRef90_A0A3E4V0U4	q	0.517234	Benjamini-Hochberg
gene_family	UniRef90_A0A350CY76	q	0.046185	Benjamini-Hochberg
gene_family	UniRef90_B0NDG3	q	0.861092	Benjamini-Hochberg
gene_family	UniRef90_A0A0E2T4H5	q	0.159291	Benjamini-Hochberg
gene_family	UniRef90_A0A015QY88	q	0.295811	Benjamini-Hochberg
gene_family	UniRef90_A0A173V0Q2	q	0.487982	Benjamini-Hochberg
gene_family	UniRef90_A0A2X3IIS7	q	0.858597	Benjamini-Hochberg
gene_family	UniRef90_A7B149	q	0.537316	Benjamini-Hochberg
gene_family	UniRef90_A0A3E5DY61	q	0.234985	Benjamini-Hochberg
gene_family	UniRef90_A0A1L5KPI5	q	0.452365	Benjamini-Hochberg
gene_family	UniRef90_A0A174NJN6	q	0.938361	Benjamini-Hochberg
gene_family	UniRef90_C0FZ54	q	0.519551	Benjamini-Hochberg
gene_family	UniRef90_A0A396ACJ5	q	0.489911	Benjamini-Hochberg
gene_family	UniRef90_G9YKP0	q	0.937828	Benjamini-Hochberg
gene_family	UniRef90_I9UMT1	q	0.477168	Benjamini-Hochberg
gene_family	UniRef90_I9KL85	q	0.965709	Benjamini-Hochberg
gene_family	UniRef90_A0A2N5PGF0	q	0.459557	Benjamini-Hochberg
gene_family	UniRef90_A0A3E4GS06	q	0.298857	Benjamini-Hochberg
gene_family	UniRef90_R5J2J1	q	0.693867	Benjamini-Hochberg
gene_family	UniRef90_R5IXU3	q	0.54335	Benjamini-Hochberg
gene_family	UniRef90_A0A173U7L6	q	0.456654	Benjamini-Hochberg
gene_family	UniRef90_A0A1Q6T547	q	0.428022	Benjamini-Hochberg
gene_family	UniRef90_R6S850	q	0.901289	Benjamini-Hochberg
gene_family	UniRef90_A0A395JCG6	q	0.257723	Benjamini-Hochberg
gene_family	UniRef90_R9I8H6	q	0.992366	Benjamini-Hochberg
gene_family	UniRef90_W6PNE3	q	0.965867	Benjamini-Hochberg
gene_family	UniRef90_A0A0N7IAN6	q	0.986538	Benjamini-Hochberg
gene_family	UniRef90_C6JAI7	q	0.909088	Benjamini-Hochberg
gene_family	UniRef90_A0A355XNL8	q	0.465486	Benjamini-Hochberg
gene_family	UniRef90_C0FP86	q	0.653401	Benjamini-Hochberg
gene_family	UniRef90_A0A174L290	q	0.420811	Benjamini-Hochberg
gene_family	UniRef90_A0A1Y4PZ39	q	0.960358	Benjamini-Hochberg
gene_family	UniRef90_A0A396GEI3	q	0.784044	Benjamini-Hochberg
gene_family	UniRef90_A0A3E4VZF8	q	0.843748	Benjamini-Hochberg
gene_family	UniRef90_R5IY65	q	0.691275	Benjamini-Hochberg
gene_family	UniRef90_A0A078SMW3	q	0.92976	Benjamini-Hochberg
gene_family	UniRef90_I9SD23	q	0.906896	Benjamini-Hochberg
gene_family	UniRef90_H1PWL8	q	0.876189	Benjamini-Hochberg
gene_family	UniRef90_T5M0L9	q	0.920284	Benjamini-Hochberg
gene_family	UniRef90_R6Q8W4	q	0.406202	Benjamini-Hochberg
gene_family	UniRef90_A0A355PT80	q	0.836296	Benjamini-Hochberg
gene_family	UniRef90_H1B4W0	q	0.139507	Benjamini-Hochberg
gene_family	UniRef90_H1PY74	q	0.581416	Benjamini-Hochberg
gene_family	UniRef90_A0A174WR27	q	0.45792	Benjamini-Hochberg
gene_family	UniRef90_R5IJA5	q	0.601912	Benjamini-Hochberg
gene_family	UniRef90_K9DV85	q	0.900009	Benjamini-Hochberg
gene_family	UniRef90_A0A078QGK8	q	0.512034	Benjamini-Hochberg
gene_family	UniRef90_UPI000E529CFB	q	0.633169	Benjamini-Hochberg
gene_family	UniRef90_A7B8C5	q	0.328144	Benjamini-Hochberg
gene_family	UniRef90_R5IX04	q	0.996059	Benjamini-Hochberg
gene_family	UniRef90_A0A174Q7F3	q	0.554671	Benjamini-Hochberg
gene_family	UniRef90_A0A017N237	q	0.263042	Benjamini-Hochberg
gene_family	UniRef90_A0A0K2HLZ6	q	0.572604	Benjamini-Hochberg
gene_family	UniRef90_D7ILK0	q	0.491776	Benjamini-Hochberg
gene_family	UniRef90_A0A2N5NQY1	q	0.704112	Benjamini-Hochberg
gene_family	UniRef90_A6L8T3	q	0.429531	Benjamini-Hochberg
gene_family	UniRef90_A6LDU6	q	0.762293	Benjamini-Hochberg
gene_family	UniRef90_A0A078QBH2	q	0.724852	Benjamini-Hochberg
gene_family	UniRef90_A0A0P0GPR8	q	0.367143	Benjamini-Hochberg
gene_family	UniRef90_A0A174C6J3	q	0.75673	Benjamini-Hochberg
gene_family	UniRef90_A0A174JSR1	q	0.325935	Benjamini-Hochberg
gene_family	UniRef90_A6L8B0	q	0.802977	Benjamini-Hochberg
gene_family	UniRef90_A0A395YZ47	q	0.359135	Benjamini-Hochberg
gene_family	UniRef90_R7E2A5	q	0.465405	Benjamini-Hochberg
gene_family	UniRef90_A0A355XIY8	q	0.387471	Benjamini-Hochberg
gene_family	UniRef90_E1YWV6	q	0.557873	Benjamini-Hochberg
gene_family	UniRef90_A0A2N5P8Q9	q	0.447229	Benjamini-Hochberg
gene_family	UniRef90_D7ITY2	q	0.159291	Benjamini-Hochberg
gene_family	UniRef90_A0A1C6CHH2	q	0.494504	Benjamini-Hochberg
gene_family	UniRef90_F3WM94	q	0.696365	Benjamini-Hochberg
gene_family	UniRef90_D0TE68	q	0.464678	Benjamini-Hochberg
gene_family	UniRef90_C0FNP1	q	0.409176	Benjamini-Hochberg
gene_family	UniRef90_A0A139KH04	q	0.980631	Benjamini-Hochberg
gene_family	UniRef90_D0TB04	q	0.606132	Benjamini-Hochberg
gene_family	UniRef90_A0A396EQR5	q	0.472886	Benjamini-Hochberg
gene_family	UniRef90_G9YW07	q	0.625284	Benjamini-Hochberg
gene_family	UniRef90_A0A1C6EA79	q	0.330509	Benjamini-Hochberg
gene_family	UniRef90_A0A3E4K852	q	0.479426	Benjamini-Hochberg
gene_family	UniRef90_V0ZLU0	q	0.751106	Benjamini-Hochberg
gene_family	UniRef90_A0A0M6WYJ6	q	0.486153	Benjamini-Hochberg
gene_family	UniRef90_F3QGS1	q	0.368829	Benjamini-Hochberg
gene_family	UniRef90_R6IIC5	q	0.359493	Benjamini-Hochberg
gene_family	UniRef90_A0A3E4UYH9	q	0.429904	Benjamini-Hochberg
gene_family	UniRef90_U2C1Z8	q	0.238034	Benjamini-Hochberg
gene_family	UniRef90_E1YVT2	q	0.391495	Benjamini-Hochberg
gene_family	UniRef90_R6I629	q	0.276159	Benjamini-Hochberg
gene_family	UniRef90_A0A0A0FME0	q	0.623867	Benjamini-Hochberg
gene_family	UniRef90_A0A3E4V165	q	0.94647	Benjamini-Hochberg
gene_family	UniRef90_A6LID7	q	0.53163	Benjamini-Hochberg
gene_family	UniRef90_A0A0P0GPT7	q	0.766091	Benjamini-Hochberg
gene_family	UniRef90_C0FNN7	q	0.345288	Benjamini-Hochberg
gene_family	UniRef90_R6ZPJ6	q	0.15859	Benjamini-Hochberg
gene_family	UniRef90_V0Y9V3	q	0.929714	Benjamini-Hochberg
gene_family	UniRef90_D3AGE2	q	0.0289553	Benjamini-Hochberg
gene_family	UniRef90_C7X8H6	q	0.476377	Benjamini-Hochberg
gene_family	UniRef90_A0A1Y4I8B4	q	0.963113	Benjamini-Hochberg
gene_family	UniRef90_A7B5B9	q	0.401422	Benjamini-Hochberg
gene_family	UniRef90_A0A073IJP8	q	0.752927	Benjamini-Hochberg
gene_family	UniRef90_A0A0D8J402	q	0.961256	Benjamini-Hochberg
gene_family	UniRef90_E7GTY0	q	0.479056	Benjamini-Hochberg
gene_family	UniRef90_A0A174CTH8	q	0.467018	Benjamini-Hochberg
gene_family	UniRef90_A0A3E4USG6	q	0.216957	Benjamini-Hochberg
gene_family	UniRef90_V8CBC0	q	0.668833	Benjamini-Hochberg
gene_family	UniRef90_F7K0A9	q	0.716795	Benjamini-Hochberg
gene_family	UniRef90_A0A355XPE1	q	0.65218	Benjamini-Hochberg
gene_family	UniRef90_A0A395YSM2	q	0.28486	Benjamini-Hochberg
gene_family	UniRef90_A0A174IL30	q	0.820832	Benjamini-Hochberg
gene_family	UniRef90_C6JJ95	q	0.889521	Benjamini-Hochberg
gene_family	UniRef90_A0A2N5NZP2	q	0.539764	Benjamini-Hochberg
gene_family	UniRef90_A0A174KE92	q	0.549446	Benjamini-Hochberg
gene_family	UniRef90_A0A0M6X305	q	0.708039	Benjamini-Hochberg
gene_family	UniRef90_R5MUB0	q	0.995722	Benjamini-Hochberg
gene_family	UniRef90_A0A2N5NK76	q	0.47194	Benjamini-Hochberg
gene_family	UniRef90_A0A396KJZ2	q	0.960796	Benjamini-Hochberg
gene_family	UniRef90_A0A3E4K6L9	q	0.358406	Benjamini-Hochberg
gene_family	UniRef90_A0A3D6AT78	q	0.979075	Benjamini-Hochberg
gene_family	UniRef90_A0A1Y4Q2K0	q	0.977369	Benjamini-Hochberg
gene_family	UniRef90_A7AZ38	q	0.517166	Benjamini-Hochberg
gene_family	UniRef90_A0A173THQ0	q	0.829572	Benjamini-Hochberg
gene_family	UniRef90_D0TME3	q	0.712708	Benjamini-Hochberg
gene_family	UniRef90_W6PTE1	q	0.428244	Benjamini-Hochberg
gene_family	UniRef90_A0A1Q6KXL9	q	0.457403	Benjamini-Hochberg
gene_family	UniRef90_E1YZH7	q	0.45055	Benjamini-Hochberg
gene_family	UniRef90_A7B5A9	q	0.457551	Benjamini-Hochberg
gene_family	UniRef90_K9EBY8	q	0.977602	Benjamini-Hochberg
gene_family	UniRef90_R5ISP5	q	0.459637	Benjamini-Hochberg
gene_family	UniRef90_A0A0P0FVB0	q	0.821677	Benjamini-Hochberg
gene_family	UniRef90_I9H6R3	q	0.948066	Benjamini-Hochberg
gene_family	UniRef90_A0A3E4Q6I0	q	0.459557	Benjamini-Hochberg
gene_family	UniRef90_D0TJK0	q	0.400294	Benjamini-Hochberg
gene_family	UniRef90_R6I911	q	0.326998	Benjamini-Hochberg
gene_family	UniRef90_A0A0E2RJD0	q	0.0811475	Benjamini-Hochberg
gene_family	UniRef90_C0FVW4	q	0.279245	Benjamini-Hochberg
gene_family	UniRef90_A0A096AYJ2	q	0.534902	Benjamini-Hochberg
gene_family	UniRef90_C0FU26	q	0.388358	Benjamini-Hochberg
gene_family	UniRef90_G9YWL3	q	0.142887	Benjamini-Hochberg
gene_family	UniRef90_A0A174KAV4	q	0.442484	Benjamini-Hochberg
gene_family	UniRef90_U2CTB9	q	0.567836	Benjamini-Hochberg
gene_family	UniRef90_A0A174R6A7	q	0.909599	Benjamini-Hochberg
gene_family	UniRef90_A0A396KB25	q	0.547571	Benjamini-Hochberg
gene_family	UniRef90_E5CDU6	q	0.986354	Benjamini-Hochberg
gene_family	UniRef90_A0A174IHW5	q	0.395729	Benjamini-Hochberg
gene_family	UniRef90_A0A174XB73	q	0.460049	Benjamini-Hochberg
gene_family	UniRef90_C0FXG0	q	0.739922	Benjamini-Hochberg
gene_family	UniRef90_E1Z1B0	q	0.471514	Benjamini-Hochberg
gene_family	UniRef90_A0A3D6AZ17	q	0.944738	Benjamini-Hochberg
gene_family	UniRef90_G9YWF1	q	0.119732	Benjamini-Hochberg
gene_family	UniRef90_A5ZP20	q	0.11628	Benjamini-Hochberg
gene_family	UniRef90_A7M0X0	q	0.885687	Benjamini-Hochberg
gene_family	UniRef90_A0A016DG82	q	0.763187	Benjamini-Hochberg
gene_family	UniRef90_A0A396BMQ8	q	0.649478	Benjamini-Hochberg
gene_family	UniRef90_R5IPG7	q	0.587564	Benjamini-Hochberg
gene_family	UniRef90_R5IQ70	q	0.632	Benjamini-Hochberg
gene_family	UniRef90_A0A173V5Q1	q	0.37117	Benjamini-Hochberg
gene_family	UniRef90_A0A173VIK7	q	0.982209	Benjamini-Hochberg
gene_family	UniRef90_A0A395JB77	q	0.484008	Benjamini-Hochberg
gene_family	UniRef90_E1YZA2	q	0.54637	Benjamini-Hochberg
gene_family	UniRef90_D7IJ16	q	0.926593	Benjamini-Hochberg
gene_family	UniRef90_A0A2N5NUG7	q	0.260781	Benjamini-Hochberg
gene_family	UniRef90_A0A3E4G1B1	q	0.873454	Benjamini-Hochberg
gene_family	UniRef90_D7GRU8	q	0.246945	Benjamini-Hochberg
gene_family	UniRef90_A0A1Q6RUQ4	q	0.974173	Benjamini-Hochberg
gene_family	UniRef90_E1WTN6	q	0.268029	Benjamini-Hochberg
gene_family	UniRef90_A0A015Q3M3	q	0.167283	Benjamini-Hochberg
gene_family	UniRef90_A0A174S650	q	0.457551	Benjamini-Hochberg
gene_family	UniRef90_C7G9N5	q	0.245638	Benjamini-Hochberg
gene_family	UniRef90_A0A174QWF6	q	0.334192	Benjamini-Hochberg
gene_family	UniRef90_R5MJ34	q	0.975922	Benjamini-Hochberg
gene_family	UniRef90_A0A355XHS9	q	0.495782	Benjamini-Hochberg
gene_family	UniRef90_B0G1L1	q	0.672699	Benjamini-Hochberg
gene_family	UniRef90_A0A174VBH3	q	0.50688	Benjamini-Hochberg
gene_family	UniRef90_UPI000E532FDE	q	0.830627	Benjamini-Hochberg
gene_family	UniRef90_A0A174TZ22	q	0.623011	Benjamini-Hochberg
gene_family	UniRef90_R5J599	q	0.574237	Benjamini-Hochberg
gene_family	UniRef90_R5U4S2	q	0.827004	Benjamini-Hochberg
gene_family	UniRef90_A0A174J026	q	0.502286	Benjamini-Hochberg
gene_family	UniRef90_A0A3E4MP59	q	0.245144	Benjamini-Hochberg
gene_family	UniRef90_A0A2N5NZV9	q	0.360969	Benjamini-Hochberg
gene_family	UniRef90_A0A355XJC4	q	0.468664	Benjamini-Hochberg
gene_family	UniRef90_A0A174UBP3	q	0.503367	Benjamini-Hochberg
gene_family	UniRef90_R5IHS0	q	0.525356	Benjamini-Hochberg
gene_family	UniRef90_A0A3A6G5H2	q	0.437152	Benjamini-Hochberg
gene_family	UniRef90_C0FTS4	q	0.425278	Benjamini-Hochberg
gene_family	UniRef90_A0A139LJ14	q	0.912906	Benjamini-Hochberg
gene_family	UniRef90_C7X4U0	q	0.465179	Benjamini-Hochberg
gene_family	UniRef90_R5IVP2	q	0.377079	Benjamini-Hochberg
gene_family	UniRef90_C6ISM4	q	0.679339	Benjamini-Hochberg
gene_family	UniRef90_W6PNS3	q	0.745621	Benjamini-Hochberg
gene_family	UniRef90_A0A396NP66	q	0.715772	Benjamini-Hochberg
gene_family	UniRef90_A0A355XKT6	q	0.712708	Benjamini-Hochberg
gene_family	UniRef90_A0A3D5LF73	q	0.388358	Benjamini-Hochberg
gene_family	UniRef90_D4KWE5	q	0.407167	Benjamini-Hochberg
gene_family	UniRef90_D4WDW6	q	0.775525	Benjamini-Hochberg
gene_family	UniRef90_A0A173VCF4	q	0.410325	Benjamini-Hochberg
gene_family	UniRef90_A0A223MT33	q	0.994316	Benjamini-Hochberg
gene_family	UniRef90_A0A0P0GKS8	q	0.485604	Benjamini-Hochberg
gene_family	UniRef90_A0A2N5NG18	q	0.987913	Benjamini-Hochberg
gene_family	UniRef90_A0A078TKE9	q	0.235497	Benjamini-Hochberg
gene_family	UniRef90_A0A396KKF1	q	0.980631	Benjamini-Hochberg
gene_family	UniRef90_A0A108TBI4	q	0.92319	Benjamini-Hochberg
gene_family	UniRef90_R5IUT5	q	0.419278	Benjamini-Hochberg
gene_family	UniRef90_H1PXL9	q	0.757385	Benjamini-Hochberg
gene_family	UniRef90_A0A0H0RFC7	q	0.944738	Benjamini-Hochberg
gene_family	UniRef90_A0A2N5NX19	q	0.302801	Benjamini-Hochberg
gene_family	UniRef90_A0A2N5NZP7	q	0.452365	Benjamini-Hochberg
gene_family	UniRef90_A0A078S253	q	0.976226	Benjamini-Hochberg
gene_family	UniRef90_U2BN15	q	0.470156	Benjamini-Hochberg
gene_family	UniRef90_A7B280	q	0.459557	Benjamini-Hochberg
gene_family	UniRef90_A0A3E5BEY1	q	0.965693	Benjamini-Hochberg
gene_family	UniRef90_A0A174DG36	q	0.141682	Benjamini-Hochberg
gene_family	UniRef90_A0A2N5NQF2	q	0.557053	Benjamini-Hochberg
gene_family	UniRef90_A0A0I9TTE1	q	0.633137	Benjamini-Hochberg
gene_family	UniRef90_A6LGF6	q	0.460628	Benjamini-Hochberg
gene_family	UniRef90_A0A0P0FDU9	q	0.944757	Benjamini-Hochberg
gene_family	UniRef90_A0A174W2S2	q	0.908836	Benjamini-Hochberg
gene_family	UniRef90_A0A017PHF6	q	0.222177	Benjamini-Hochberg
gene_family	UniRef90_C5ERY6	q	0.509009	Benjamini-Hochberg
gene_family	UniRef90_G9YQG2	q	0.445996	Benjamini-Hochberg
gene_family	UniRef90_F7LA37	q	0.957019	Benjamini-Hochberg
gene_family	UniRef90_I8YNS9	q	0.999538	Benjamini-Hochberg
gene_family	UniRef90_R5IIK8	q	0.726461	Benjamini-Hochberg
gene_family	UniRef90_A7V781	q	0.99241	Benjamini-Hochberg
gene_family	UniRef90_R5IKU3	q	0.474097	Benjamini-Hochberg
gene_family	UniRef90_A0A015SF50	q	0.868288	Benjamini-Hochberg
gene_family	UniRef90_R5IBV6	q	0.549602	Benjamini-Hochberg
gene_family	UniRef90_A0A139LNU4	q	0.965691	Benjamini-Hochberg
gene_family	UniRef90_R5IW37	q	0.565491	Benjamini-Hochberg
gene_family	UniRef90_R5IPS4	q	0.725229	Benjamini-Hochberg
gene_family	UniRef90_D0TJA4	q	0.446194	Benjamini-Hochberg
gene_family	UniRef90_A0A0F5IUS3	q	0.791523	Benjamini-Hochberg
gene_family	UniRef90_A0A069S6R9	q	0.977369	Benjamini-Hochberg
gene_family	UniRef90_A0A2N5NXD0	q	0.393975	Benjamini-Hochberg
gene_family	UniRef90_A0A016BHG4	q	0.124933	Benjamini-Hochberg
gene_family	UniRef90_A0A076JB07	q	0.964848	Benjamini-Hochberg
gene_family	UniRef90_A0A355PN69	q	0.912075	Benjamini-Hochberg
gene_family	UniRef90_A0A0A8KLQ8	q	0.815207	Benjamini-Hochberg
gene_family	UniRef90_R5J242	q	0.170238	Benjamini-Hochberg
gene_family	UniRef90_R6ICT8	q	0.226638	Benjamini-Hochberg
gene_family	UniRef90_A0A3A8TW18	q	0.892329	Benjamini-Hochberg
gene_family	UniRef90_A0A174GRQ1	q	0.971135	Benjamini-Hochberg
gene_family	UniRef90_A0A174HDK9	q	0.855703	Benjamini-Hochberg
gene_family	UniRef90_B1C4T0	q	0.949783	Benjamini-Hochberg
gene_family	UniRef90_R5ISM8	q	0.89351	Benjamini-Hochberg
gene_family	UniRef90_A0A355PP02	q	0.888528	Benjamini-Hochberg
gene_family	UniRef90_R5IUS2	q	0.520288	Benjamini-Hochberg
gene_family	UniRef90_H1BKA0	q	0.957422	Benjamini-Hochberg
gene_family	UniRef90_R5IQG1	q	0.558932	Benjamini-Hochberg
gene_family	UniRef90_A0A355XNS3	q	0.30752	Benjamini-Hochberg
gene_family	UniRef90_A0A2Y0EM57	q	0.944738	Benjamini-Hochberg
gene_family	UniRef90_A0A3D6AV11	q	0.948066	Benjamini-Hochberg
gene_family	UniRef90_A0A396AL70	q	0.110111	Benjamini-Hochberg
gene_family	UniRef90_A0A174D5W4	q	0.50375	Benjamini-Hochberg
gene_family	UniRef90_E1YST8	q	0.289028	Benjamini-Hochberg
gene_family	UniRef90_C0FZ00	q	0.457484	Benjamini-Hochberg
gene_family	UniRef90_A7B0H3	q	0.455257	Benjamini-Hochberg
gene_family	UniRef90_I9RV30	q	0.950846	Benjamini-Hochberg
gene_family	UniRef90_R5IMK8	q	0.959239	Benjamini-Hochberg
gene_family	UniRef90_E2NC65	q	0.929873	Benjamini-Hochberg
gene_family	UniRef90_A0A174S0H4	q	0.757986	Benjamini-Hochberg
gene_family	UniRef90_A0A2N5PRW8	q	0.58059	Benjamini-Hochberg
gene_family	UniRef90_D7IMN9	q	0.512849	Benjamini-Hochberg
gene_family	UniRef90_A0A016BXK5	q	0.253835	Benjamini-Hochberg
gene_family	UniRef90_D0T9X7	q	0.42391	Benjamini-Hochberg
gene_family	UniRef90_A7V977	q	0.999538	Benjamini-Hochberg
gene_family	UniRef90_A5ZVE5	q	0.943317	Benjamini-Hochberg
gene_family	UniRef90_R6I4I3	q	0.474676	Benjamini-Hochberg
gene_family	UniRef90_A0A125MH89	q	0.840711	Benjamini-Hochberg
gene_family	UniRef90_A0A173XB56	q	0.945898	Benjamini-Hochberg
gene_family	UniRef90_A0A0E2TAX6	q	0.402864	Benjamini-Hochberg
gene_family	UniRef90_C0FZ75	q	0.360117	Benjamini-Hochberg
gene_family	UniRef90_R5IW08	q	0.485344	Benjamini-Hochberg
gene_family	UniRef90_A0A2N5NK60	q	0.243426	Benjamini-Hochberg
gene_family	UniRef90_A0A174IPS2	q	0.433401	Benjamini-Hochberg
gene_family	UniRef90_D6CWJ4	q	0.53156	Benjamini-Hochberg
gene_family	UniRef90_C0FNH1	q	0.471096	Benjamini-Hochberg
gene_family	UniRef90_R6J8P7	q	0.248515	Benjamini-Hochberg
gene_family	UniRef90_A0A173SAH9	q	0.625711	Benjamini-Hochberg
gene_family	UniRef90_F7K0C3	q	0.395512	Benjamini-Hochberg
gene_family	UniRef90_A0A2I6QJY7	q	0.847366	Benjamini-Hochberg
gene_family	UniRef90_R5IQC1	q	0.618425	Benjamini-Hochberg
gene_family	UniRef90_A0A1Q1PTN8	q	0.550928	Benjamini-Hochberg
gene_family	UniRef90_A0A355XGZ9	q	0.483278	Benjamini-Hochberg
gene_family	UniRef90_C0FQ45	q	0.297366	Benjamini-Hochberg
gene_family	UniRef90_A0A174UPW5	q	0.426039	Benjamini-Hochberg
gene_family	UniRef90_A0A3D6AYD1	q	0.961275	Benjamini-Hochberg
gene_family	UniRef90_A0A174RYJ9	q	0.368628	Benjamini-Hochberg
gene_family	UniRef90_A0A2N5NT61	q	0.685307	Benjamini-Hochberg
gene_family	UniRef90_UPI000E51B379	q	0.75215	Benjamini-Hochberg
gene_family	UniRef90_R5LTD8	q	0.940134	Benjamini-Hochberg
gene_family	UniRef90_A0A2N5P5G5	q	0.484908	Benjamini-Hochberg
gene_family	UniRef90_A0A173UHB2	q	0.788091	Benjamini-Hochberg
gene_family	UniRef90_A0A0M6WQV4	q	0.771207	Benjamini-Hochberg
gene_family	UniRef90_R6KGA4	q	0.890659	Benjamini-Hochberg
gene_family	UniRef90_H1PXP0	q	0.344078	Benjamini-Hochberg
gene_family	UniRef90_A0A016CN52	q	0.140039	Benjamini-Hochberg
gene_family	UniRef90_A0A016ANF3	q	0.961993	Benjamini-Hochberg
gene_family	UniRef90_D6J868	q	0.960119	Benjamini-Hochberg
gene_family	UniRef90_R6JH59	q	0.864202	Benjamini-Hochberg
gene_family	UniRef90_R5MTY5	q	0.990159	Benjamini-Hochberg
gene_family	UniRef90_UPI000E4CC762	q	0.600022	Benjamini-Hochberg
gene_family	UniRef90_A0A1Y4V2T6	q	0.981632	Benjamini-Hochberg
gene_family	UniRef90_A0A3E4N0U0	q	0.71486	Benjamini-Hochberg
gene_family	UniRef90_A0A355PPC7	q	0.803902	Benjamini-Hochberg
gene_family	UniRef90_C6JM89	q	0.563727	Benjamini-Hochberg
gene_family	UniRef90_A0A1Q6T159	q	0.25492	Benjamini-Hochberg
gene_family	UniRef90_H1PS13	q	0.851493	Benjamini-Hochberg
gene_family	UniRef90_A0A173V3Q0	q	0.94842	Benjamini-Hochberg
gene_family	UniRef90_E7GRM7	q	0.0346652	Benjamini-Hochberg
gene_family	UniRef90_A0A3E4K5F3	q	0.465406	Benjamini-Hochberg
gene_family	UniRef90_A0A1Q6T8A0	q	0.403554	Benjamini-Hochberg
gene_family	UniRef90_A0A396ELF5	q	0.106388	Benjamini-Hochberg
gene_family	UniRef90_C0FNL0	q	0.37117	Benjamini-Hochberg
gene_family	UniRef90_A5ZSY5	q	0.925062	Benjamini-Hochberg
gene_family	UniRef90_R5IY00	q	0.53271	Benjamini-Hochberg
gene_family	UniRef90_G2T0H4	q	0.9876	Benjamini-Hochberg
gene_family	UniRef90_A0A139KMD8	q	0.859983	Benjamini-Hochberg
gene_family	UniRef90_A0A396GFY8	q	0.509017	Benjamini-Hochberg
gene_family	UniRef90_R5IN81	q	0.560712	Benjamini-Hochberg
gene_family	UniRef90_A0A1Q6T4C3	q	0.37394	Benjamini-Hochberg
gene_family	UniRef90_E1YUS6	q	0.47194	Benjamini-Hochberg
gene_family	UniRef90_A0A139KCW1	q	0.983438	Benjamini-Hochberg
gene_family	UniRef90_A6LDH9	q	0.602422	Benjamini-Hochberg
gene_family	UniRef90_H1PX29	q	0.601223	Benjamini-Hochberg
gene_family	UniRef90_E5VF75	q	0.980456	Benjamini-Hochberg
gene_family	UniRef90_A0A173VXP5	q	0.525494	Benjamini-Hochberg
gene_family	UniRef90_U9Y2F6	q	0.822295	Benjamini-Hochberg
gene_family	UniRef90_A0A015ZG04	q	0.188621	Benjamini-Hochberg
gene_family	UniRef90_B5CPP8	q	0.254879	Benjamini-Hochberg
gene_family	UniRef90_A0A174XGH6	q	0.327568	Benjamini-Hochberg
gene_family	UniRef90_H1CHG7	q	0.369576	Benjamini-Hochberg
gene_family	UniRef90_R5AAU2	q	0.292302	Benjamini-Hochberg
gene_family	UniRef90_A6L8T2	q	0.475534	Benjamini-Hochberg
gene_family	UniRef90_A0A2N5PGD3	q	0.638195	Benjamini-Hochberg
gene_family	UniRef90_A0A174U244	q	0.407982	Benjamini-Hochberg
gene_family	UniRef90_A0A174BQV7	q	0.398471	Benjamini-Hochberg
gene_family	UniRef90_H1PUI8	q	0.574427	Benjamini-Hochberg
gene_family	UniRef90_A0A395YTK5	q	0.429115	Benjamini-Hochberg
gene_family	UniRef90_D0TG06	q	0.48698	Benjamini-Hochberg
gene_family	UniRef90_A0A173T4W8	q	0.4589	Benjamini-Hochberg
gene_family	UniRef90_A7B1D1	q	0.537108	Benjamini-Hochberg
gene_family	UniRef90_R5IVR8	q	0.577831	Benjamini-Hochberg
gene_family	UniRef90_R5EBI5	q	0.0705853	Benjamini-Hochberg
gene_family	UniRef90_A0A174Q8Q2	q	0.929354	Benjamini-Hochberg
gene_family	UniRef90_F7JUE7	q	0.365053	Benjamini-Hochberg
gene_family	UniRef90_A0A174LIN6	q	0.959239	Benjamini-Hochberg
gene_family	UniRef90_A0A0B2J8Q5	q	0.552811	Benjamini-Hochberg
gene_family	UniRef90_A7B4G4	q	0.386025	Benjamini-Hochberg
gene_family	UniRef90_A0A1E3UFP3	q	0.0362692	Benjamini-Hochberg
gene_family	UniRef90_R5IW15	q	0.578377	Benjamini-Hochberg
gene_family	UniRef90_R5IWJ3	q	0.515623	Benjamini-Hochberg
gene_family	UniRef90_R5AJ72	q	0.267375	Benjamini-Hochberg
gene_family	UniRef90_R5IW24	q	0.647938	Benjamini-Hochberg
gene_family	UniRef90_A0A2N5NQP6	q	0.476843	Benjamini-Hochberg
gene_family	UniRef90_A0A139KLC0	q	0.923966	Benjamini-Hochberg
gene_family	UniRef90_R5J2U0	q	0.505721	Benjamini-Hochberg
gene_family	UniRef90_C0FZG1	q	0.386232	Benjamini-Hochberg
gene_family	UniRef90_A6LA86	q	0.350408	Benjamini-Hochberg
gene_family	UniRef90_UPI000E65BF82	q	0.999674	Benjamini-Hochberg
gene_family	UniRef90_A0A015PC27	q	0.984482	Benjamini-Hochberg
gene_family	UniRef90_C0FTT3	q	0.215996	Benjamini-Hochberg
gene_family	UniRef90_A0A069FLF3	q	0.810993	Benjamini-Hochberg
gene_family	UniRef90_R5ML45	q	0.993874	Benjamini-Hochberg
gene_family	UniRef90_A7B001	q	0.602798	Benjamini-Hochberg
gene_family	UniRef90_R6Y9C8	q	0.569773	Benjamini-Hochberg
gene_family	UniRef90_A0A396AKJ4	q	0.493054	Benjamini-Hochberg
gene_family	UniRef90_A6LIA1	q	0.521177	Benjamini-Hochberg
gene_family	UniRef90_A0A174EF60	q	0.947942	Benjamini-Hochberg
gene_family	UniRef90_E1YQW3	q	0.416637	Benjamini-Hochberg
gene_family	UniRef90_A0A1H3X9A5	q	0.905976	Benjamini-Hochberg
gene_family	UniRef90_K6ACX1	q	0.366042	Benjamini-Hochberg
gene_family	UniRef90_I8WIG1	q	0.863324	Benjamini-Hochberg
gene_family	UniRef90_K6BIM2	q	0.604825	Benjamini-Hochberg
gene_family	UniRef90_A0A1Y4VLG8	q	0.413786	Benjamini-Hochberg
gene_family	UniRef90_A0A174BWD2	q	0.223119	Benjamini-Hochberg
gene_family	UniRef90_I9AIY3	q	0.833346	Benjamini-Hochberg
gene_family	UniRef90_R6JN76	q	0.469749	Benjamini-Hochberg
gene_family	UniRef90_A0A174V7P9	q	0.559919	Benjamini-Hochberg
gene_family	UniRef90_A0A3F3K1S5	q	0.956054	Benjamini-Hochberg
gene_family	UniRef90_A0A0M6WHW3	q	0.442981	Benjamini-Hochberg
gene_family	UniRef90_A0A173WAF7	q	0.949783	Benjamini-Hochberg
gene_family	UniRef90_A0A174WZN4	q	0.579837	Benjamini-Hochberg
gene_family	UniRef90_A0A3E4TN59	q	0.773298	Benjamini-Hochberg
gene_family	UniRef90_A0A2N5NWS5	q	0.449501	Benjamini-Hochberg
gene_family	UniRef90_B0NDI3	q	0.632066	Benjamini-Hochberg
gene_family	UniRef90_R5J6V8	q	0.879721	Benjamini-Hochberg
gene_family	UniRef90_D3ASJ8	q	0.694803	Benjamini-Hochberg
gene_family	UniRef90_A6LGF3	q	0.465486	Benjamini-Hochberg
gene_family	UniRef90_A0A174SGS7	q	0.181617	Benjamini-Hochberg
gene_family	UniRef90_A0A3E4MMF2	q	0.744591	Benjamini-Hochberg
gene_family	UniRef90_A0A173TBX5	q	0.809403	Benjamini-Hochberg
gene_family	UniRef90_A0A355XGX4	q	0.42556	Benjamini-Hochberg
gene_family	UniRef90_H1PYB6	q	0.254334	Benjamini-Hochberg
gene_family	UniRef90_R5IMW9	q	0.861174	Benjamini-Hochberg
gene_family	UniRef90_A0A096BBW0	q	0.922454	Benjamini-Hochberg
gene_family	UniRef90_K6ANQ9	q	0.193297	Benjamini-Hochberg
gene_family	UniRef90_I9SAD5	q	0.990622	Benjamini-Hochberg
gene_family	UniRef90_A0A0P0LQA0	q	0.900009	Benjamini-Hochberg
gene_family	UniRef90_A0A173VY47	q	0.557928	Benjamini-Hochberg
gene_family	UniRef90_A0A0P0GAN7	q	0.210901	Benjamini-Hochberg
gene_family	UniRef90_A0A1Y4PI80	q	0.65614	Benjamini-Hochberg
gene_family	UniRef90_A0A173RYH6	q	0.429531	Benjamini-Hochberg
gene_family	UniRef90_A0A174X6I0	q	0.437822	Benjamini-Hochberg
gene_family	UniRef90_R5U7F3	q	0.618618	Benjamini-Hochberg
gene_family	UniRef90_A0A174T9V5	q	0.726483	Benjamini-Hochberg
gene_family	UniRef90_E3PET9	q	0.769464	Benjamini-Hochberg
gene_family	UniRef90_D4LQ02	q	0.794612	Benjamini-Hochberg
gene_family	UniRef90_A0A2N5P3B4	q	0.505649	Benjamini-Hochberg
gene_family	UniRef90_A0A1X3K6P3	q	0.516874	Benjamini-Hochberg
gene_family	UniRef90_R5J6B8	q	0.685469	Benjamini-Hochberg
gene_family	UniRef90_A0A376SY40	q	0.757385	Benjamini-Hochberg
gene_family	UniRef90_A0A355XJQ4	q	0.423852	Benjamini-Hochberg
gene_family	UniRef90_I9RLV6	q	0.985833	Benjamini-Hochberg
gene_family	UniRef90_I9SFK3	q	0.966944	Benjamini-Hochberg
gene_family	UniRef90_A0A073IAR2	q	0.364436	Benjamini-Hochberg
gene_family	UniRef90_UPI00044FDD6A	q	0.0930483	Benjamini-Hochberg
gene_family	UniRef90_C0FP60	q	0.379445	Benjamini-Hochberg
gene_family	UniRef90_C7XFX3	q	0.415389	Benjamini-Hochberg
gene_family	UniRef90_E2NMV2	q	0.763556	Benjamini-Hochberg
gene_family	UniRef90_U2BKR7	q	0.739744	Benjamini-Hochberg
gene_family	UniRef90_A0A0M6X323	q	0.346766	Benjamini-Hochberg
gene_family	UniRef90_A0A2N5Q3C9	q	0.425987	Benjamini-Hochberg
gene_family	UniRef90_I9SAR8	q	0.570375	Benjamini-Hochberg
gene_family	UniRef90_A0A173VS38	q	0.530958	Benjamini-Hochberg
gene_family	UniRef90_A6LGJ8	q	0.998638	Benjamini-Hochberg
gene_family	UniRef90_G9YTW1	q	0.729548	Benjamini-Hochberg
gene_family	UniRef90_A0A069S0R9	q	0.454262	Benjamini-Hochberg
gene_family	UniRef90_A0A173WYD9	q	0.759289	Benjamini-Hochberg
gene_family	UniRef90_G1ULM0	q	0.452365	Benjamini-Hochberg
gene_family	UniRef90_A0A1C7FN82	q	0.412676	Benjamini-Hochberg
gene_family	UniRef90_A0A174WL92	q	0.426554	Benjamini-Hochberg
gene_family	UniRef90_C0FNZ3	q	0.40189	Benjamini-Hochberg
gene_family	UniRef90_A0A3E5ID33	q	0.130432	Benjamini-Hochberg
gene_family	UniRef90_A0A174PIK0	q	0.578059	Benjamini-Hochberg
gene_family	UniRef90_A0A016EG21	q	0.659837	Benjamini-Hochberg
gene_family	UniRef90_A6LCQ4	q	0.544906	Benjamini-Hochberg
gene_family	UniRef90_D0TGD9	q	0.609049	Benjamini-Hochberg
gene_family	UniRef90_A0A2N5NNM7	q	0.435804	Benjamini-Hochberg
gene_family	UniRef90_A8RVX3	q	0.0408847	Benjamini-Hochberg
gene_family	UniRef90_A0A2N5PQE0	q	0.545342	Benjamini-Hochberg
gene_family	UniRef90_A0A2N5NM63	q	0.498352	Benjamini-Hochberg
gene_family	UniRef90_A7AZS7	q	0.576266	Benjamini-Hochberg
gene_family	UniRef90_D0TDM6	q	0.424511	Benjamini-Hochberg
gene_family	UniRef90_D4V502	q	0.505925	Benjamini-Hochberg
gene_family	UniRef90_A0A1C5V1Z7	q	0.972674	Benjamini-Hochberg
gene_family	UniRef90_A0A0D8IVT5	q	0.106489	Benjamini-Hochberg
gene_family	UniRef90_UPI0006DC342C	q	0.60049	Benjamini-Hochberg
gene_family	UniRef90_E1YXJ5	q	0.392839	Benjamini-Hochberg
gene_family	UniRef90_A0A3E4W2B4	q	0.962885	Benjamini-Hochberg
gene_family	UniRef90_E7GJ14	q	0.421063	Benjamini-Hochberg
gene_family	UniRef90_A0A0N7I9T4	q	0.817076	Benjamini-Hochberg
gene_family	UniRef90_R5IN68	q	0.641729	Benjamini-Hochberg
gene_family	UniRef90_A0A017ND70	q	0.66984	Benjamini-Hochberg
gene_family	UniRef90_A0A017N7R6	q	0.456365	Benjamini-Hochberg
gene_family	UniRef90_A0A0P0GEF1	q	0.922782	Benjamini-Hochberg
gene_family	UniRef90_A0A395YRE5	q	0.915555	Benjamini-Hochberg
gene_family	UniRef90_R5H522	q	0.661536	Benjamini-Hochberg
gene_family	UniRef90_A0A069SBS7	q	0.55825	Benjamini-Hochberg
gene_family	UniRef90_A0A139K1Q4	q	0.886427	Benjamini-Hochberg
gene_family	UniRef90_H1PUN6	q	0.729348	Benjamini-Hochberg
gene_family	UniRef90_E1YQY3	q	0.494341	Benjamini-Hochberg
gene_family	UniRef90_A0A174VB64	q	0.4615	Benjamini-Hochberg
gene_family	UniRef90_H1PQC4	q	0.510962	Benjamini-Hochberg
gene_family	UniRef90_A6L890	q	0.547571	Benjamini-Hochberg
gene_family	UniRef90_C7XBQ9	q	0.486494	Benjamini-Hochberg
gene_family	UniRef90_R5J0L9	q	0.468376	Benjamini-Hochberg
gene_family	UniRef90_G5SN48	q	0.95292	Benjamini-Hochberg
gene_family	UniRef90_R6KD80	q	0.915717	Benjamini-Hochberg
gene_family	UniRef90_A0A2N5NLI2	q	0.45858	Benjamini-Hochberg
gene_family	UniRef90_D0THE6	q	0.441371	Benjamini-Hochberg
gene_family	UniRef90_A6LFC6	q	0.591303	Benjamini-Hochberg
gene_family	UniRef90_D0TDN6	q	0.564521	Benjamini-Hochberg
gene_family	UniRef90_D0TGI3	q	0.428414	Benjamini-Hochberg
gene_family	UniRef90_W6PAK5	q	0.71147	Benjamini-Hochberg
gene_family	UniRef90_A0A0P0M2L8	q	0.761898	Benjamini-Hochberg
gene_family	UniRef90_A0A174U714	q	0.479081	Benjamini-Hochberg
gene_family	UniRef90_K6BBH5	q	0.19476	Benjamini-Hochberg
gene_family	UniRef90_H1PXZ1	q	0.577757	Benjamini-Hochberg
gene_family	UniRef90_A0A3D6ASD6	q	0.849006	Benjamini-Hochberg
gene_family	UniRef90_A7LQX0	q	0.631725	Benjamini-Hochberg
gene_family	UniRef90_A8AKU7	q	0.936546	Benjamini-Hochberg
gene_family	UniRef90_G9YSU8	q	0.730506	Benjamini-Hochberg
gene_family	UniRef90_A0A3E3DCP8	q	0.975301	Benjamini-Hochberg
gene_family	UniRef90_R5J312	q	0.640794	Benjamini-Hochberg
gene_family	UniRef90_I9SDC8	q	0.930724	Benjamini-Hochberg
gene_family	UniRef90_A0A174VW12	q	0.211773	Benjamini-Hochberg
gene_family	UniRef90_C0BFH1	q	0.126971	Benjamini-Hochberg
gene_family	UniRef90_E7GPR5	q	0.523136	Benjamini-Hochberg
gene_family	UniRef90_A0A173UJ70	q	0.538149	Benjamini-Hochberg
gene_family	UniRef90_A0A0S2W8L4	q	0.877814	Benjamini-Hochberg
gene_family	UniRef90_C7H1B9	q	0.823674	Benjamini-Hochberg
gene_family	UniRef90_A0A2N5NNW7	q	0.443096	Benjamini-Hochberg
gene_family	UniRef90_A0A396DEC9	q	0.818758	Benjamini-Hochberg
gene_family	UniRef90_A0A096B2Q7	q	0.226489	Benjamini-Hochberg
gene_family	UniRef90_A0A1X3LP39	q	0.9577	Benjamini-Hochberg
gene_family	UniRef90_A0A2X7PG47	q	0.756565	Benjamini-Hochberg
gene_family	UniRef90_A0A377E0M8	q	0.693859	Benjamini-Hochberg
gene_family	UniRef90_A0A3E3AHM1	q	0.427037	Benjamini-Hochberg
gene_family	UniRef90_A5ZN37	q	0.830305	Benjamini-Hochberg
gene_family	UniRef90_A5ZWU7	q	0.251174	Benjamini-Hochberg
gene_family	UniRef90_A5ZYE5	q	0.863324	Benjamini-Hochberg
gene_family	UniRef90_A7V9H2	q	0.87892	Benjamini-Hochberg
gene_family	UniRef90_A7ZIB0	q	0.383638	Benjamini-Hochberg
gene_family	UniRef90_B0G1K6	q	0.93695	Benjamini-Hochberg
gene_family	UniRef90_D8A6C8	q	0.833718	Benjamini-Hochberg
gene_family	UniRef90_F4T111	q	0.734917	Benjamini-Hochberg
gene_family	UniRef90_R6KB77	q	0.955189	Benjamini-Hochberg
gene_family	UniRef90_U2BRK1	q	0.177919	Benjamini-Hochberg
gene_family	UniRef90_U2D7J6	q	0.194412	Benjamini-Hochberg
gene_family	UniRef90_B0N8S0	q	0.38561	Benjamini-Hochberg
gene_family	UniRef90_B0N8Y6	q	0.162076	Benjamini-Hochberg
gene_family	UniRef90_R6KMN2	q	0.731457	Benjamini-Hochberg
gene_family	UniRef90_A0A015PCP2	q	0.424247	Benjamini-Hochberg
gene_family	UniRef90_A0A396Q0B2	q	0.847976	Benjamini-Hochberg
gene_family	UniRef90_A0A395YVD5	q	0.384799	Benjamini-Hochberg
gene_family	UniRef90_A0A3E4T2W9	q	0.769824	Benjamini-Hochberg
gene_family	UniRef90_I9RN87	q	0.836165	Benjamini-Hochberg
gene_family	UniRef90_UPI000945136A	q	0.601223	Benjamini-Hochberg
gene_family	UniRef90_A0A0P0GHG4	q	0.977146	Benjamini-Hochberg
gene_family	UniRef90_A7B169	q	0.461125	Benjamini-Hochberg
gene_family	UniRef90_A0A174VSL8	q	0.488231	Benjamini-Hochberg
gene_family	UniRef90_A0A0P0F7K1	q	0.849523	Benjamini-Hochberg
gene_family	UniRef90_H1LWR3	q	0.691483	Benjamini-Hochberg
gene_family	UniRef90_A0A1Q6TCL5	q	0.470801	Benjamini-Hochberg
gene_family	UniRef90_R5HJN7	q	0.280851	Benjamini-Hochberg
gene_family	UniRef90_D7GUZ7	q	0.354643	Benjamini-Hochberg
gene_family	UniRef90_R5MF57	q	0.978279	Benjamini-Hochberg
gene_family	UniRef90_D4V7P8	q	0.423775	Benjamini-Hochberg
gene_family	UniRef90_D4KXS3	q	0.197416	Benjamini-Hochberg
gene_family	UniRef90_A0A0P0FTQ6	q	0.970662	Benjamini-Hochberg
gene_family	UniRef90_C0FY81	q	0.261888	Benjamini-Hochberg
gene_family	UniRef90_A6LE00	q	0.412381	Benjamini-Hochberg
gene_family	UniRef90_B0NDG6	q	0.866686	Benjamini-Hochberg
gene_family	UniRef90_A0A015YI85	q	0.234894	Benjamini-Hochberg
gene_family	UniRef90_A0A0P0GU36	q	0.986712	Benjamini-Hochberg
gene_family	UniRef90_B3CJ24	q	0.910826	Benjamini-Hochberg
gene_family	UniRef90_A0A139KH41	q	0.903688	Benjamini-Hochberg
gene_family	UniRef90_A0A3E5DV97	q	0.975459	Benjamini-Hochberg
gene_family	UniRef90_A0A3E2VYH8	q	0.64319	Benjamini-Hochberg
gene_family	UniRef90_A0A372STH7	q	0.665955	Benjamini-Hochberg
gene_family	UniRef90_R5IPH3	q	0.478776	Benjamini-Hochberg
gene_family	UniRef90_A0A1Q6T4D2	q	0.489071	Benjamini-Hochberg
gene_family	UniRef90_R6WYL6	q	0.444628	Benjamini-Hochberg
gene_family	UniRef90_A0A396G400	q	0.675319	Benjamini-Hochberg
gene_family	UniRef90_A0A174U393	q	0.441589	Benjamini-Hochberg
gene_family	UniRef90_E2N9L9	q	0.97208	Benjamini-Hochberg
gene_family	UniRef90_D0TJ57	q	0.437822	Benjamini-Hochberg
gene_family	UniRef90_A0A174H0V3	q	0.0188075	Benjamini-Hochberg
gene_family	UniRef90_A0A139T3C0	q	0.422215	Benjamini-Hochberg
gene_family	UniRef90_A0A355PTW2	q	0.72743	Benjamini-Hochberg
gene_family	UniRef90_A0A174HAZ8	q	0.705593	Benjamini-Hochberg
gene_family	UniRef90_A0A381DA79	q	0.672699	Benjamini-Hochberg
gene_family	UniRef90_A0A2N5NVZ9	q	0.442981	Benjamini-Hochberg
gene_family	UniRef90_D4LFV9	q	0.854695	Benjamini-Hochberg
gene_family	UniRef90_A0A1Y4FEW3	q	0.568499	Benjamini-Hochberg
gene_family	UniRef90_A0A3D6AW31	q	0.960297	Benjamini-Hochberg
gene_family	UniRef90_A0A376Q072	q	0.737619	Benjamini-Hochberg
gene_family	UniRef90_H1PXN2	q	0.42771	Benjamini-Hochberg
gene_family	UniRef90_C5EUI6	q	0.467028	Benjamini-Hochberg
gene_family	UniRef90_A0A096BAV4	q	0.622248	Benjamini-Hochberg
gene_family	UniRef90_A0A395YSC4	q	0.423122	Benjamini-Hochberg
gene_family	UniRef90_K9ES76	q	0.955139	Benjamini-Hochberg
gene_family	UniRef90_D4LLZ4	q	0.29074	Benjamini-Hochberg
gene_family	UniRef90_D0TDK0	q	0.476321	Benjamini-Hochberg
gene_family	UniRef90_A0A2N5P1Y9	q	0.301183	Benjamini-Hochberg
gene_family	UniRef90_A0A073I6I1	q	0.586935	Benjamini-Hochberg
gene_family	UniRef90_D4LSI5	q	0.612204	Benjamini-Hochberg
gene_family	UniRef90_C6JIK9	q	0.429531	Benjamini-Hochberg
gene_family	UniRef90_R5IKA1	q	0.576646	Benjamini-Hochberg
gene_family	UniRef90_D0TH19	q	0.623478	Benjamini-Hochberg
gene_family	UniRef90_C0FU13	q	0.449622	Benjamini-Hochberg
gene_family	UniRef90_C0FWG4	q	0.325035	Benjamini-Hochberg
gene_family	UniRef90_H1CN19	q	0.75551	Benjamini-Hochberg
gene_family	UniRef90_H1PW90	q	0.439755	Benjamini-Hochberg
gene_family	UniRef90_R6KFA0	q	0.787304	Benjamini-Hochberg
gene_family	UniRef90_A0A355XHF2	q	0.513148	Benjamini-Hochberg
gene_family	UniRef90_A0A108T7P1	q	0.975129	Benjamini-Hochberg
gene_family	UniRef90_A0A015PBS9	q	0.121736	Benjamini-Hochberg
gene_family	UniRef90_S1IHI4	q	0.597002	Benjamini-Hochberg
gene_family	UniRef90_A0A078T721	q	0.985645	Benjamini-Hochberg
gene_family	UniRef90_A0A395YRX4	q	0.721167	Benjamini-Hochberg
gene_family	UniRef90_A0A3E5G319	q	0.771831	Benjamini-Hochberg
gene_family	UniRef90_R7AAP8	q	0.0720882	Benjamini-Hochberg
gene_family	UniRef90_A0A173T009	q	0.823124	Benjamini-Hochberg
gene_family	UniRef90_I9HT06	q	0.881231	Benjamini-Hochberg
gene_family	UniRef90_R6KC90	q	0.887083	Benjamini-Hochberg
gene_family	UniRef90_A0A2N5NX17	q	0.433012	Benjamini-Hochberg
gene_family	UniRef90_S3YQM9	q	0.618096	Benjamini-Hochberg
gene_family	UniRef90_A0A3A9LSZ9	q	0.601689	Benjamini-Hochberg
gene_family	UniRef90_A0A1H7NYR8	q	0.966944	Benjamini-Hochberg
gene_family	UniRef90_D4L032	q	0.237229	Benjamini-Hochberg
gene_family	UniRef90_H1PR52	q	0.648297	Benjamini-Hochberg
gene_family	UniRef90_R6LE75	q	0.972937	Benjamini-Hochberg
gene_family	UniRef90_A0A174CPF4	q	0.555117	Benjamini-Hochberg
gene_family	UniRef90_F7JSY3	q	0.617465	Benjamini-Hochberg
gene_family	UniRef90_A0A2N5NFZ6	q	0.449501	Benjamini-Hochberg
gene_family	UniRef90_I8W0K1	q	0.92319	Benjamini-Hochberg
gene_family	UniRef90_R5ZV51	q	0.462381	Benjamini-Hochberg
gene_family	UniRef90_UPI0001FAC104	q	0.0484902	Benjamini-Hochberg
gene_family	UniRef90_A0A139KJE7	q	0.995722	Benjamini-Hochberg
gene_family	UniRef90_A0A3D6B032	q	0.477475	Benjamini-Hochberg
gene_family	UniRef90_D0TIY6	q	0.372331	Benjamini-Hochberg
gene_family	UniRef90_A0A1Y4Q2M8	q	0.739549	Benjamini-Hochberg
gene_family	UniRef90_R6LI05	q	0.986612	Benjamini-Hochberg
gene_family	UniRef90_A0A395YT30	q	0.625556	Benjamini-Hochberg
gene_family	UniRef90_A0A015X6G0	q	0.195251	Benjamini-Hochberg
gene_family	UniRef90_F3QMG8	q	0.305292	Benjamini-Hochberg
gene_family	UniRef90_A0A094VES3	q	0.849224	Benjamini-Hochberg
gene_family	UniRef90_R5IQ95	q	0.953462	Benjamini-Hochberg
gene_family	UniRef90_A0A0M6WSD9	q	0.422213	Benjamini-Hochberg
gene_family	UniRef90_A0A017PCR7	q	0.19239	Benjamini-Hochberg
gene_family	UniRef90_A0A073I2C6	q	0.54227	Benjamini-Hochberg
gene_family	UniRef90_K5ZYW8	q	0.199021	Benjamini-Hochberg
gene_family	UniRef90_B3C8A5	q	0.988979	Benjamini-Hochberg
gene_family	UniRef90_A0A0M6X225	q	0.363347	Benjamini-Hochberg
gene_family	UniRef90_UPI000E4EC7D6	q	0.840711	Benjamini-Hochberg
gene_family	UniRef90_C5EFL7	q	0.490919	Benjamini-Hochberg
gene_family	UniRef90_D4WFP0	q	0.264498	Benjamini-Hochberg
gene_family	UniRef90_H1PX22	q	0.734917	Benjamini-Hochberg
gene_family	UniRef90_A0A374FPF7	q	0.768974	Benjamini-Hochberg
gene_family	UniRef90_A0A174GJJ1	q	0.681073	Benjamini-Hochberg
gene_family	UniRef90_K5ZKQ8	q	0.420876	Benjamini-Hochberg
gene_family	UniRef90_A0A2L0MUY8	q	0.742526	Benjamini-Hochberg
gene_family	UniRef90_A0A174BD66	q	0.436464	Benjamini-Hochberg
gene_family	UniRef90_A0A016CEZ0	q	0.0820181	Benjamini-Hochberg
gene_family	UniRef90_I9RST6	q	0.706758	Benjamini-Hochberg
gene_family	UniRef90_A0A096DI74	q	0.853239	Benjamini-Hochberg
gene_family	UniRef90_A6L8I6	q	0.610375	Benjamini-Hochberg
gene_family	UniRef90_A0A355PN93	q	0.656803	Benjamini-Hochberg
gene_family	UniRef90_A0A094WHY9	q	0.963944	Benjamini-Hochberg
gene_family	UniRef90_A0A2N5PPG0	q	0.383366	Benjamini-Hochberg
gene_family	UniRef90_R5MDH3	q	0.938361	Benjamini-Hochberg
gene_family	UniRef90_A0A3E4K286	q	0.730319	Benjamini-Hochberg
gene_family	UniRef90_A0A0P0FNS3	q	0.937828	Benjamini-Hochberg
gene_family	UniRef90_A0A358PQF4	q	0.994921	Benjamini-Hochberg
gene_family	UniRef90_D7IUE4	q	0.338579	Benjamini-Hochberg
gene_family	UniRef90_A0A3E4UJ47	q	0.968997	Benjamini-Hochberg
gene_family	UniRef90_R6LFV0	q	0.994386	Benjamini-Hochberg
gene_family	UniRef90_A0A2N5NZC7	q	0.91758	Benjamini-Hochberg
gene_family	UniRef90_R5A9J0	q	0.37181	Benjamini-Hochberg
gene_family	UniRef90_UPI000E53BC1B	q	0.463004	Benjamini-Hochberg
gene_family	UniRef90_A0A015ZF50	q	0.522473	Benjamini-Hochberg
gene_family	UniRef90_E1YRS0	q	0.463935	Benjamini-Hochberg
gene_family	UniRef90_A0A396KEU1	q	0.771336	Benjamini-Hochberg
gene_family	UniRef90_R6X4U2	q	0.559717	Benjamini-Hochberg
gene_family	UniRef90_D7K304	q	1	Benjamini-Hochberg
gene_family	UniRef90_D4MRK2	q	0.156459	Benjamini-Hochberg
gene_family	UniRef90_I9SD78	q	0.91758	Benjamini-Hochberg
gene_family	UniRef90_H1PXR4	q	0.771584	Benjamini-Hochberg
gene_family	UniRef90_A0A174R5D6	q	0.623837	Benjamini-Hochberg
gene_family	UniRef90_P49942	q	0.948066	Benjamini-Hochberg
gene_family	UniRef90_A0A1Q6TD58	q	0.433401	Benjamini-Hochberg
gene_family	UniRef90_A0A174HKV4	q	0.645426	Benjamini-Hochberg
gene_family	UniRef90_A0A173Y687	q	0.989029	Benjamini-Hochberg
gene_family	UniRef90_A0A174PLE5	q	0.505006	Benjamini-Hochberg
gene_family	UniRef90_A0A355XKX9	q	0.504091	Benjamini-Hochberg
gene_family	UniRef90_A0A173ZTM9	q	0.611716	Benjamini-Hochberg
gene_family	UniRef90_R6I6L9	q	0.523136	Benjamini-Hochberg
gene_family	UniRef90_A6LEP0	q	0.773587	Benjamini-Hochberg
gene_family	UniRef90_I8VVI4	q	0.951736	Benjamini-Hochberg
gene_family	UniRef90_A7B1B3	q	0.529313	Benjamini-Hochberg
gene_family	UniRef90_A6LA68	q	0.517181	Benjamini-Hochberg
gene_family	UniRef90_D3AIR7	q	0.0975614	Benjamini-Hochberg
gene_family	UniRef90_H1PWG5	q	0.652247	Benjamini-Hochberg
gene_family	UniRef90_A0A2N5PG99	q	0.600071	Benjamini-Hochberg
gene_family	UniRef90_A0A1Q6FH87	q	0.334959	Benjamini-Hochberg
gene_family	UniRef90_I9RYH6	q	0.915717	Benjamini-Hochberg
gene_family	UniRef90_A0A069S7X3	q	0.567276	Benjamini-Hochberg
gene_family	UniRef90_UPI000E4F0D7E	q	0.908611	Benjamini-Hochberg
gene_family	UniRef90_A0A148HZE5	q	0.982493	Benjamini-Hochberg
gene_family	UniRef90_A0A1G6G851	q	0.510804	Benjamini-Hochberg
gene_family	UniRef90_A0A395WAK2	q	0.588103	Benjamini-Hochberg
gene_family	UniRef90_R5II33	q	0.544509	Benjamini-Hochberg
gene_family	UniRef90_A0A174CMA0	q	0.258547	Benjamini-Hochberg
gene_family	UniRef90_R7KFX8	q	0.910826	Benjamini-Hochberg
gene_family	UniRef90_B6FPY6	q	0.25363	Benjamini-Hochberg
gene_family	UniRef90_A5ZTQ1	q	0.965284	Benjamini-Hochberg
gene_family	UniRef90_A0A374N817	q	0.954305	Benjamini-Hochberg
gene_family	UniRef90_A0A3E4UZE4	q	0.549049	Benjamini-Hochberg
gene_family	UniRef90_F7K0Q7	q	0.413244	Benjamini-Hochberg
gene_family	UniRef90_A0A0F0CLB5	q	0.467028	Benjamini-Hochberg
gene_family	UniRef90_A7ZUE3	q	0.985068	Benjamini-Hochberg
gene_family	UniRef90_A0A096B4U8	q	0.701105	Benjamini-Hochberg
gene_family	UniRef90_A0A173UP21	q	0.971804	Benjamini-Hochberg
gene_family	UniRef90_A0A1Y4PDI2	q	0.233539	Benjamini-Hochberg
gene_family	UniRef90_A0A0M6WP22	q	0.395432	Benjamini-Hochberg
gene_family	UniRef90_D0TFP1	q	0.520714	Benjamini-Hochberg
gene_family	UniRef90_A0A1H7QDK2	q	0.921889	Benjamini-Hochberg
gene_family	UniRef90_A6LEH5	q	0.377672	Benjamini-Hochberg
gene_family	UniRef90_H1PYU0	q	0.288087	Benjamini-Hochberg
gene_family	UniRef90_B0NDE4	q	0.709269	Benjamini-Hochberg
gene_family	UniRef90_K6AY33	q	0.557346	Benjamini-Hochberg
gene_family	UniRef90_R5INQ3	q	0.457403	Benjamini-Hochberg
gene_family	UniRef90_R5IY84	q	0.995722	Benjamini-Hochberg
gene_family	UniRef90_D7IS53	q	0.514274	Benjamini-Hochberg
gene_family	UniRef90_A0A355XEX9	q	0.474361	Benjamini-Hochberg
gene_family	UniRef90_A0A2N5PP48	q	0.419778	Benjamini-Hochberg
gene_family	UniRef90_C0FPZ1	q	0.240615	Benjamini-Hochberg
gene_family	UniRef90_A0A0P0FQU2	q	0.991224	Benjamini-Hochberg
gene_family	UniRef90_D0THX0	q	0.439658	Benjamini-Hochberg
gene_family	UniRef90_A0A3E4XBI7	q	0.406874	Benjamini-Hochberg
gene_family	UniRef90_C0FSN2	q	0.439522	Benjamini-Hochberg
gene_family	UniRef90_A0A395YQL3	q	0.298825	Benjamini-Hochberg
gene_family	UniRef90_G9YVC8	q	0.398628	Benjamini-Hochberg
gene_family	UniRef90_UPI000E4F29FA	q	0.751736	Benjamini-Hochberg
gene_family	UniRef90_C0FNL3	q	0.515587	Benjamini-Hochberg
gene_family	UniRef90_A0A2N5NSM2	q	0.249397	Benjamini-Hochberg
gene_family	UniRef90_A0A139KEV8	q	0.839955	Benjamini-Hochberg
gene_family	UniRef90_A0A174I1L8	q	0.765834	Benjamini-Hochberg
gene_family	UniRef90_H1PYE1	q	0.801186	Benjamini-Hochberg
gene_family	UniRef90_A0A2N5PBX4	q	0.592958	Benjamini-Hochberg
gene_family	UniRef90_A0A0P0GKX8	q	0.925701	Benjamini-Hochberg
gene_family	UniRef90_R5M8A0	q	0.997124	Benjamini-Hochberg
gene_family	UniRef90_A0A174TGF4	q	0.467028	Benjamini-Hochberg
gene_family	UniRef90_A0A395YQW6	q	0.568234	Benjamini-Hochberg
gene_family	UniRef90_A0A174ASW9	q	0.472747	Benjamini-Hochberg
gene_family	UniRef90_R5IY34	q	0.722803	Benjamini-Hochberg
gene_family	UniRef90_A6LHE0	q	0.436121	Benjamini-Hochberg
gene_family	UniRef90_E2NMB8	q	0.755359	Benjamini-Hochberg
gene_family	UniRef90_R6JG45	q	0.807639	Benjamini-Hochberg
gene_family	UniRef90_K9E5P1	q	0.884438	Benjamini-Hochberg
gene_family	UniRef90_A0A3D6AZ75	q	0.913401	Benjamini-Hochberg
gene_family	UniRef90_R5IHU2	q	0.800619	Benjamini-Hochberg
gene_family	UniRef90_D7ITT5	q	0.547339	Benjamini-Hochberg
gene_family	UniRef90_A0A174X1Y0	q	0.488689	Benjamini-Hochberg
gene_family	UniRef90_I2WAU1	q	0.966069	Benjamini-Hochberg
gene_family	UniRef90_A0A3E3DIA9	q	0.463664	Benjamini-Hochberg
gene_family	UniRef90_A6LG60	q	0.488689	Benjamini-Hochberg
gene_family	UniRef90_A0A0M6X0S9	q	0.4915	Benjamini-Hochberg
gene_family	UniRef90_A0A2N5NQB0	q	0.474069	Benjamini-Hochberg
gene_family	UniRef90_UPI000699CF06	q	0.935705	Benjamini-Hochberg
gene_family	UniRef90_R6TLN3	q	0.589221	Benjamini-Hochberg
gene_family	UniRef90_A0A355XNV7	q	0.447143	Benjamini-Hochberg
gene_family	UniRef90_A0A374JHX7	q	0.79999	Benjamini-Hochberg
gene_family	UniRef90_R7DZY2	q	0.925653	Benjamini-Hochberg
gene_family	UniRef90_G9YWV6	q	0.836075	Benjamini-Hochberg
gene_family	UniRef90_A0A3E4GTS7	q	0.433872	Benjamini-Hochberg
gene_family	UniRef90_G9RQ26	q	0.0712552	Benjamini-Hochberg
gene_family	UniRef90_R5J2F7	q	0.866686	Benjamini-Hochberg
gene_family	UniRef90_C0FS31	q	0.803902	Benjamini-Hochberg
gene_family	UniRef90_R5IVS1	q	0.613329	Benjamini-Hochberg
gene_family	UniRef90_A0A2N0KDW2	q	0.0790198	Benjamini-Hochberg
gene_family	UniRef90_G9YVH6	q	0.251447	Benjamini-Hochberg
gene_family	UniRef90_A6LFB9	q	0.399466	Benjamini-Hochberg
gene_family	UniRef90_A0A069RY20	q	0.485996	Benjamini-Hochberg
gene_family	UniRef90_A0A3D0FHT7	q	0.119785	Benjamini-Hochberg
gene_family	UniRef90_A0A136WCV2	q	0.214116	Benjamini-Hochberg
gene_family	UniRef90_A0A173VI12	q	0.435885	Benjamini-Hochberg
gene_family	UniRef90_C0FQK3	q	0.388766	Benjamini-Hochberg
gene_family	UniRef90_A0A174W073	q	0.520808	Benjamini-Hochberg
gene_family	UniRef90_A0A3D5L6D3	q	0.847524	Benjamini-Hochberg
gene_family	UniRef90_R5IGI0	q	0.521552	Benjamini-Hochberg
gene_family	UniRef90_A0A355XMX7	q	0.643541	Benjamini-Hochberg
gene_family	UniRef90_E7GL25	q	0.0570882	Benjamini-Hochberg
gene_family	UniRef90_A0A3E4MF37	q	0.472234	Benjamini-Hochberg
gene_family	UniRef90_A0A173VMS7	q	0.923609	Benjamini-Hochberg
gene_family	UniRef90_A0A3E4TLV2	q	0.99234	Benjamini-Hochberg
gene_family	UniRef90_A6LBU6	q	0.56192	Benjamini-Hochberg
gene_family	UniRef90_A0A174C7D2	q	0.881786	Benjamini-Hochberg
gene_family	UniRef90_C0FRH5	q	0.412141	Benjamini-Hochberg
gene_family	UniRef90_R5IMU1	q	0.552612	Benjamini-Hochberg
gene_family	UniRef90_E5CH90	q	0.899704	Benjamini-Hochberg
gene_family	UniRef90_A7B589	q	0.401711	Benjamini-Hochberg
gene_family	UniRef90_R5M7W4	q	0.920678	Benjamini-Hochberg
gene_family	UniRef90_H1PW48	q	0.824691	Benjamini-Hochberg
gene_family	UniRef90_A0A0P0GAV2	q	0.839806	Benjamini-Hochberg
gene_family	UniRef90_A0A3E4MM78	q	0.92688	Benjamini-Hochberg
gene_family	UniRef90_A7LXU1	q	0.563862	Benjamini-Hochberg
gene_family	UniRef90_A0A1I4TPR9	q	0.914354	Benjamini-Hochberg
gene_family	UniRef90_A0A3E4K2V6	q	0.177919	Benjamini-Hochberg
gene_family	UniRef90_A0A381DAM0	q	0.0191705	Benjamini-Hochberg
gene_family	UniRef90_U2BPM9	q	0.158213	Benjamini-Hochberg
gene_family	UniRef90_A0A173UP71	q	0.875768	Benjamini-Hochberg
gene_family	UniRef90_A0A0M6X0A1	q	0.506997	Benjamini-Hochberg
gene_family	UniRef90_A7AZ53	q	0.498352	Benjamini-Hochberg
gene_family	UniRef90_A0A017P0B8	q	0.281289	Benjamini-Hochberg
gene_family	UniRef90_I9FK29	q	0.892473	Benjamini-Hochberg
gene_family	UniRef90_A7V4U1	q	0.634187	Benjamini-Hochberg
gene_family	UniRef90_R5IGK3	q	0.913401	Benjamini-Hochberg
gene_family	UniRef90_D0TGS6	q	0.557016	Benjamini-Hochberg
gene_family	UniRef90_H1C8Z5	q	0.87059	Benjamini-Hochberg
gene_family	UniRef90_A0A173SHR9	q	0.372971	Benjamini-Hochberg
gene_family	UniRef90_G9YTQ7	q	0.587935	Benjamini-Hochberg
gene_family	UniRef90_A0A3D4J545	q	0.911245	Benjamini-Hochberg
gene_family	UniRef90_A0A015TYG0	q	0.295236	Benjamini-Hochberg
gene_family	UniRef90_R6XC92	q	0.326848	Benjamini-Hochberg
gene_family	UniRef90_C3QWJ9	q	0.600891	Benjamini-Hochberg
gene_family	UniRef90_R5IJE9	q	0.475534	Benjamini-Hochberg
gene_family	UniRef90_A0A3E5E175	q	0.770827	Benjamini-Hochberg
gene_family	UniRef90_I8XPF5	q	0.766091	Benjamini-Hochberg
gene_family	UniRef90_R5IWU3	q	0.878784	Benjamini-Hochberg
gene_family	UniRef90_U2DNV9	q	0.166763	Benjamini-Hochberg
gene_family	UniRef90_A0A2C6C3R2	q	0.202054	Benjamini-Hochberg
gene_family	UniRef90_A0A174LHL0	q	0.83412	Benjamini-Hochberg
gene_family	UniRef90_A0A176U4F3	q	0.592958	Benjamini-Hochberg
gene_family	UniRef90_B3CEX9	q	0.902795	Benjamini-Hochberg
gene_family	UniRef90_K5ZG02	q	0.39245	Benjamini-Hochberg
gene_family	UniRef90_A0A2N5NJM8	q	0.462422	Benjamini-Hochberg
gene_family	UniRef90_A0A0M6WBA1	q	0.410072	Benjamini-Hochberg
gene_family	UniRef90_R5IMK7	q	0.677859	Benjamini-Hochberg
gene_family	UniRef90_A0A174MI87	q	0.0304569	Benjamini-Hochberg
gene_family	UniRef90_A0A173Y4T0	q	0.126727	Benjamini-Hochberg
gene_family	UniRef90_A0A073I3G6	q	0.593856	Benjamini-Hochberg
gene_family	UniRef90_A0A2N5NV07	q	0.425052	Benjamini-Hochberg
gene_family	UniRef90_A0A174PSP3	q	0.461344	Benjamini-Hochberg
gene_family	UniRef90_A0A078SY16	q	0.409864	Benjamini-Hochberg
gene_family	UniRef90_A0A078QB65	q	0.865057	Benjamini-Hochberg
gene_family	UniRef90_R5IM67	q	0.56975	Benjamini-Hochberg
gene_family	UniRef90_A0A139L2S2	q	0.959972	Benjamini-Hochberg
gene_family	UniRef90_A6LHW2	q	0.565872	Benjamini-Hochberg
gene_family	UniRef90_A0A2N5NNJ7	q	0.501957	Benjamini-Hochberg
gene_family	UniRef90_R6J8D3	q	0.932439	Benjamini-Hochberg
gene_family	UniRef90_A7UYJ4	q	0.876189	Benjamini-Hochberg
gene_family	UniRef90_A0A0P0LKN3	q	0.923752	Benjamini-Hochberg
gene_family	UniRef90_J7QZ11	q	0.908313	Benjamini-Hochberg
gene_family	UniRef90_A0A1U9XD09	q	0.312419	Benjamini-Hochberg
gene_family	UniRef90_A0A355XQ56	q	0.943163	Benjamini-Hochberg
gene_family	UniRef90_E1YXK2	q	0.47968	Benjamini-Hochberg
gene_family	UniRef90_A0A1L5JQ69	q	0.891714	Benjamini-Hochberg
gene_family	UniRef90_A0A174VA93	q	0.359474	Benjamini-Hochberg
gene_family	UniRef90_A0A094VPW2	q	0.940137	Benjamini-Hochberg
gene_family	UniRef90_A0A139T144	q	0.600071	Benjamini-Hochberg
gene_family	UniRef90_A0A2X5KK39	q	0.49065	Benjamini-Hochberg
gene_family	UniRef90_C0FMZ6	q	0.376813	Benjamini-Hochberg
gene_family	UniRef90_A0A0M6X1G2	q	0.620657	Benjamini-Hochberg
gene_family	UniRef90_A6LAI2	q	0.38671	Benjamini-Hochberg
gene_family	UniRef90_A0A2N5PAQ1	q	0.25632	Benjamini-Hochberg
gene_family	UniRef90_A0A174F0T8	q	0.710008	Benjamini-Hochberg
gene_family	UniRef90_A0A174HWQ0	q	0.261374	Benjamini-Hochberg
gene_family	UniRef90_A0A173R2P8	q	0.54227	Benjamini-Hochberg
gene_family	UniRef90_U2DFM4	q	0.0434698	Benjamini-Hochberg
gene_family	UniRef90_A0A2U1BIK2	q	0.245205	Benjamini-Hochberg
gene_family	UniRef90_R5J1Q6	q	0.595515	Benjamini-Hochberg
gene_family	UniRef90_UPI000C1FA4D0	q	0.322058	Benjamini-Hochberg
gene_family	UniRef90_UPI000DD96FD7	q	0.254261	Benjamini-Hochberg
gene_family	UniRef90_A0A2N5PHH3	q	0.376376	Benjamini-Hochberg
gene_family	UniRef90_R6KLS8	q	0.982691	Benjamini-Hochberg
gene_family	UniRef90_D4LKH2	q	0.975401	Benjamini-Hochberg
gene_family	UniRef90_A0A2N5NFK7	q	0.595356	Benjamini-Hochberg
gene_family	UniRef90_A0A3E4MJZ9	q	0.752239	Benjamini-Hochberg
gene_family	UniRef90_I9QUM0	q	0.96972	Benjamini-Hochberg
gene_family	UniRef90_A0A139L446	q	0.605337	Benjamini-Hochberg
gene_family	UniRef90_A0A1Y4ILJ5	q	0.585894	Benjamini-Hochberg
gene_family	UniRef90_UPI000E494C3C	q	0.566465	Benjamini-Hochberg
gene_family	UniRef90_E5WXG2	q	0.899565	Benjamini-Hochberg
gene_family	UniRef90_F7LFH0	q	0.718836	Benjamini-Hochberg
gene_family	UniRef90_A0A2N5PH98	q	0.595356	Benjamini-Hochberg
gene_family	UniRef90_R5IN87	q	0.466794	Benjamini-Hochberg
gene_family	UniRef90_A7B201	q	0.474688	Benjamini-Hochberg
gene_family	UniRef90_C0FN97	q	0.393592	Benjamini-Hochberg
gene_family	UniRef90_A0A174MB22	q	0.845961	Benjamini-Hochberg
gene_family	UniRef90_R6KHV2	q	0.859983	Benjamini-Hochberg
gene_family	UniRef90_C0G052	q	0.420571	Benjamini-Hochberg
gene_family	UniRef90_A7AZH7	q	0.535063	Benjamini-Hochberg
gene_family	UniRef90_A0A174JTY6	q	0.864347	Benjamini-Hochberg
gene_family	UniRef90_R5IMS5	q	0.709861	Benjamini-Hochberg
gene_family	UniRef90_A0A396AFK4	q	0.971135	Benjamini-Hochberg
gene_family	UniRef90_C6IJ77	q	1	Benjamini-Hochberg
gene_family	UniRef90_R7ESB7	q	0.925506	Benjamini-Hochberg
gene_family	UniRef90_H1PY78	q	0.816244	Benjamini-Hochberg
gene_family	UniRef90_U2C5D6	q	0.0662822	Benjamini-Hochberg
gene_family	UniRef90_R5IF66	q	0.864809	Benjamini-Hochberg
gene_family	UniRef90_A0A0M6WR68	q	0.996926	Benjamini-Hochberg
gene_family	UniRef90_R5MFY2	q	0.945383	Benjamini-Hochberg
gene_family	UniRef90_I8XQ06	q	0.915555	Benjamini-Hochberg
gene_family	UniRef90_A0A0M6WNR4	q	0.806565	Benjamini-Hochberg
gene_family	UniRef90_C0FU39	q	0.259284	Benjamini-Hochberg
gene_family	UniRef90_R5ISM0	q	0.891714	Benjamini-Hochberg
gene_family	UniRef90_A0A174TJ68	q	0.662796	Benjamini-Hochberg
gene_family	UniRef90_A0A1L5KW96	q	0.347881	Benjamini-Hochberg
gene_family	UniRef90_A0A173V727	q	0.460724	Benjamini-Hochberg
gene_family	UniRef90_A0A396GF34	q	0.435608	Benjamini-Hochberg
gene_family	UniRef90_A0A139LJI3	q	0.99061	Benjamini-Hochberg
gene_family	UniRef90_R6K4D7	q	0.858451	Benjamini-Hochberg
gene_family	UniRef90_A0A396KGW7	q	0.961993	Benjamini-Hochberg
gene_family	UniRef90_A0A1L5KG17	q	0.588656	Benjamini-Hochberg
gene_family	UniRef90_A0A2N5NV39	q	0.614722	Benjamini-Hochberg
gene_family	UniRef90_D7IWJ5	q	0.469887	Benjamini-Hochberg
gene_family	UniRef90_A0A078TB92	q	0.339635	Benjamini-Hochberg
gene_family	UniRef90_A0A376KH26	q	0.827004	Benjamini-Hochberg
gene_family	UniRef90_A0A015PAW5	q	0.637273	Benjamini-Hochberg
gene_family	UniRef90_R5JF32	q	1	Benjamini-Hochberg
gene_family	UniRef90_A0A174M0U2	q	0.574456	Benjamini-Hochberg
gene_family	UniRef90_A0A174UEK4	q	0.20295	Benjamini-Hochberg
gene_family	UniRef90_A0A2N5PHN6	q	0.22435	Benjamini-Hochberg
gene_family	UniRef90_R5IVL3	q	0.860143	Benjamini-Hochberg
gene_family	UniRef90_B0PI26	q	0.0691724	Benjamini-Hochberg
gene_family	UniRef90_I9QQ73	q	0.8861	Benjamini-Hochberg
gene_family	UniRef90_A0A174KME8	q	0.933824	Benjamini-Hochberg
gene_family	UniRef90_I8YZF2	q	0.656503	Benjamini-Hochberg
gene_family	UniRef90_A0A3D6AYG3	q	0.768498	Benjamini-Hochberg
gene_family	UniRef90_A0A355PST9	q	0.849281	Benjamini-Hochberg
gene_family	UniRef90_A0A355XKW0	q	0.505216	Benjamini-Hochberg
gene_family	UniRef90_A0A174X655	q	0.55575	Benjamini-Hochberg
gene_family	UniRef90_A0A173TMV7	q	0.415087	Benjamini-Hochberg
gene_family	UniRef90_A0A0M6WNP4	q	0.120835	Benjamini-Hochberg
gene_family	UniRef90_H1PX66	q	0.67597	Benjamini-Hochberg
gene_family	UniRef90_A0A0P0GSR7	q	0.846856	Benjamini-Hochberg
gene_family	UniRef90_E7GU35	q	0.259155	Benjamini-Hochberg
gene_family	UniRef90_A7B3N7	q	0.322899	Benjamini-Hochberg
gene_family	UniRef90_A7V8W9	q	0.969956	Benjamini-Hochberg
gene_family	UniRef90_A0A078S045	q	0.442033	Benjamini-Hochberg
gene_family	UniRef90_A0A174LA24	q	0.460395	Benjamini-Hochberg
gene_family	UniRef90_C0FTW1	q	0.678339	Benjamini-Hochberg
gene_family	UniRef90_D4JBF3	q	1	Benjamini-Hochberg
gene_family	UniRef90_F7LN21	q	0.196944	Benjamini-Hochberg
gene_family	UniRef90_A0A1Y3V444	q	0.761716	Benjamini-Hochberg
gene_family	UniRef90_A6L8H5	q	0.46755	Benjamini-Hochberg
gene_family	UniRef90_A0A395YV18	q	0.754374	Benjamini-Hochberg
gene_family	UniRef90_A0A016FAS0	q	0.554372	Benjamini-Hochberg
gene_family	UniRef90_A0A355XL90	q	0.4915	Benjamini-Hochberg
gene_family	UniRef90_A0A0M6WW45	q	0.368609	Benjamini-Hochberg
gene_family	UniRef90_R5MRL2	q	0.941341	Benjamini-Hochberg
gene_family	UniRef90_A0A174NRL0	q	0.8369	Benjamini-Hochberg
gene_family	UniRef90_A0A355PPK7	q	0.866686	Benjamini-Hochberg
gene_family	UniRef90_B6W3N2	q	0.863809	Benjamini-Hochberg
gene_family	UniRef90_D7ILA1	q	0.269338	Benjamini-Hochberg
gene_family	UniRef90_C3QST6	q	0.597265	Benjamini-Hochberg
gene_family	UniRef90_A0A174WJ81	q	0.0535737	Benjamini-Hochberg
gene_family	UniRef90_A0A0P0FGF8	q	0.816785	Benjamini-Hochberg
gene_family	UniRef90_A0A374UTY1	q	0.363005	Benjamini-Hochberg
gene_family	UniRef90_A0A2N5NMU7	q	0.613329	Benjamini-Hochberg
gene_family	UniRef90_A0A396ACV5	q	0.37117	Benjamini-Hochberg
gene_family	UniRef90_A0A0M6WYW8	q	0.473688	Benjamini-Hochberg
gene_family	UniRef90_A0A1V2SUJ3	q	0.89454	Benjamini-Hochberg
gene_family	UniRef90_G9YW00	q	0.616907	Benjamini-Hochberg
gene_family	UniRef90_D0TMW8	q	0.985833	Benjamini-Hochberg
gene_family	UniRef90_R6KJ62	q	0.552012	Benjamini-Hochberg
gene_family	UniRef90_A0A174BUI5	q	0.169936	Benjamini-Hochberg
gene_family	UniRef90_A6L9R4	q	0.576266	Benjamini-Hochberg
gene_family	UniRef90_A7B858	q	0.421037	Benjamini-Hochberg
gene_family	UniRef90_A0A395Z019	q	0.488803	Benjamini-Hochberg
gene_family	UniRef90_A0A0F0C537	q	0.470191	Benjamini-Hochberg
gene_family	UniRef90_A6LIB2	q	0.469887	Benjamini-Hochberg
gene_family	UniRef90_R7JD43	q	0.444625	Benjamini-Hochberg
gene_family	UniRef90_A0A0M6WIH1	q	0.416037	Benjamini-Hochberg
gene_family	UniRef90_R5AI44	q	0.253762	Benjamini-Hochberg
gene_family	UniRef90_A0A174UIE3	q	0.527799	Benjamini-Hochberg
gene_family	UniRef90_A0A2N5P1B8	q	0.618618	Benjamini-Hochberg
gene_family	UniRef90_A0A0M6WNL7	q	0.34316	Benjamini-Hochberg
gene_family	UniRef90_A0A1E3UD67	q	0.0820077	Benjamini-Hochberg
gene_family	UniRef90_A0A3E4UPK8	q	0.959995	Benjamini-Hochberg
gene_family	UniRef90_R5IWR2	q	0.531183	Benjamini-Hochberg
gene_family	UniRef90_R5IQJ1	q	0.839955	Benjamini-Hochberg
gene_family	UniRef90_A6LDK2	q	0.51038	Benjamini-Hochberg
gene_family	UniRef90_U2D552	q	0.169794	Benjamini-Hochberg
gene_family	UniRef90_R6WXD8	q	0.475534	Benjamini-Hochberg
gene_family	UniRef90_R5MP04	q	0.854653	Benjamini-Hochberg
gene_family	UniRef90_E2NCL2	q	0.252574	Benjamini-Hochberg
gene_family	UniRef90_I8XUX9	q	0.889521	Benjamini-Hochberg
gene_family	UniRef90_A0A0M6WQA1	q	0.668398	Benjamini-Hochberg
gene_family	UniRef90_A0A0J2BCP5	q	0.975301	Benjamini-Hochberg
gene_family	UniRef90_A0A2H4TPG4	q	0.960257	Benjamini-Hochberg
gene_family	UniRef90_A0A0M6WL47	q	0.589121	Benjamini-Hochberg
gene_family	UniRef90_A0A173WM09	q	0.880391	Benjamini-Hochberg
gene_family	UniRef90_I9S477	q	0.992154	Benjamini-Hochberg
gene_family	UniRef90_A0A174SEU0	q	0.998231	Benjamini-Hochberg
gene_family	UniRef90_A0A174M8Z2	q	0.504185	Benjamini-Hochberg
gene_family	UniRef90_G9YV75	q	0.572725	Benjamini-Hochberg
gene_family	UniRef90_H1PQ53	q	0.801186	Benjamini-Hochberg
gene_family	UniRef90_R5IPM6	q	0.756687	Benjamini-Hochberg
gene_family	UniRef90_A0A395YZ90	q	0.456365	Benjamini-Hochberg
gene_family	UniRef90_A0A073IDK7	q	0.475664	Benjamini-Hochberg
gene_family	UniRef90_R5E2G2	q	0.119785	Benjamini-Hochberg
gene_family	UniRef90_A0A1D9NAX7	q	0.605337	Benjamini-Hochberg
gene_family	UniRef90_A0A174SNG7	q	0.435626	Benjamini-Hochberg
gene_family	UniRef90_A0A0M6WTU3	q	0.449622	Benjamini-Hochberg
gene_family	UniRef90_R7ANH5	q	0.479056	Benjamini-Hochberg
gene_family	UniRef90_A0A078SLK0	q	0.58309	Benjamini-Hochberg
gene_family	UniRef90_I8XAP1	q	0.996735	Benjamini-Hochberg
gene_family	UniRef90_K6AW29	q	0.298171	Benjamini-Hochberg
gene_family	UniRef90_C0FYL9	q	0.464239	Benjamini-Hochberg
gene_family	UniRef90_A0A0D8IW20	q	0.0197088	Benjamini-Hochberg
gene_family	UniRef90_UPI0005184501	q	0.690462	Benjamini-Hochberg
gene_family	UniRef90_R5IMN9	q	0.377821	Benjamini-Hochberg
gene_family	UniRef90_A0A0M6WS65	q	0.764227	Benjamini-Hochberg
gene_family	UniRef90_C0FXV6	q	0.490736	Benjamini-Hochberg
gene_family	UniRef90_A0A174QE71	q	0.551331	Benjamini-Hochberg
gene_family	UniRef90_A0A2N5P0L1	q	0.47501	Benjamini-Hochberg
gene_family	UniRef90_D1JXE4	q	0.723209	Benjamini-Hochberg
gene_family	UniRef90_A0A1C5QK72	q	0.585598	Benjamini-Hochberg
gene_family	UniRef90_A0A015XEZ7	q	0.641628	Benjamini-Hochberg
gene_family	UniRef90_A0A139LFK0	q	0.994386	Benjamini-Hochberg
gene_family	UniRef90_A0A0P0FQW2	q	0.817436	Benjamini-Hochberg
gene_family	UniRef90_D0TJK7	q	0.356008	Benjamini-Hochberg
gene_family	UniRef90_A7LZH2	q	0.297888	Benjamini-Hochberg
gene_family	UniRef90_K5ZUZ1	q	0.247389	Benjamini-Hochberg
gene_family	UniRef90_A0A0A0FUQ9	q	0.971156	Benjamini-Hochberg
gene_family	UniRef90_A0A3E4VEE2	q	0.300881	Benjamini-Hochberg
gene_family	UniRef90_A0A3E4NUM1	q	0.609674	Benjamini-Hochberg
gene_family	UniRef90_A0A016I848	q	0.131184	Benjamini-Hochberg
gene_family	UniRef90_U9YHX3	q	0.981123	Benjamini-Hochberg
gene_family	UniRef90_A0A120MK54	q	0.329527	Benjamini-Hochberg
gene_family	UniRef90_R5JEF5	q	0.773619	Benjamini-Hochberg
gene_family	UniRef90_A0A0M6X0T9	q	0.38242	Benjamini-Hochberg
gene_family	UniRef90_F7JTW2	q	0.556207	Benjamini-Hochberg
gene_family	UniRef90_A0A174FAS9	q	0.289326	Benjamini-Hochberg
gene_family	UniRef90_D0TG29	q	0.600891	Benjamini-Hochberg
gene_family	UniRef90_A0A395YYC0	q	0.847366	Benjamini-Hochberg
gene_family	UniRef90_A0A174VT21	q	0.468291	Benjamini-Hochberg
gene_family	UniRef90_A0A1Q6T7G0	q	0.530391	Benjamini-Hochberg
gene_family	UniRef90_H1PYY1	q	0.299376	Benjamini-Hochberg
gene_family	UniRef90_A0A173R8L5	q	0.398471	Benjamini-Hochberg
gene_family	UniRef90_A0A174LZZ7	q	0.274212	Benjamini-Hochberg
gene_family	UniRef90_C0FYI6	q	0.334192	Benjamini-Hochberg
gene_family	UniRef90_D4VBI7	q	0.991988	Benjamini-Hochberg
gene_family	UniRef90_A0A0M6X1U0	q	0.405964	Benjamini-Hochberg
gene_family	UniRef90_R5J5U3	q	0.963474	Benjamini-Hochberg
gene_family	UniRef90_A0A2N5PDK6	q	0.328921	Benjamini-Hochberg
gene_family	UniRef90_A0A2N5P4F4	q	0.336737	Benjamini-Hochberg
gene_family	UniRef90_A0A0P0FZR8	q	0.984793	Benjamini-Hochberg
gene_family	UniRef90_A0A174RLX0	q	0.433402	Benjamini-Hochberg
gene_family	UniRef90_A0A2M9V8J1	q	0.0754162	Benjamini-Hochberg
gene_family	UniRef90_D9Y351	q	0.155478	Benjamini-Hochberg
gene_family	UniRef90_C3QP09	q	0.680721	Benjamini-Hochberg
gene_family	UniRef90_A0A174Q9W1	q	0.394059	Benjamini-Hochberg
gene_family	UniRef90_I9S262	q	0.961993	Benjamini-Hochberg
gene_family	UniRef90_A0A3E4MFZ6	q	0.263993	Benjamini-Hochberg
gene_family	UniRef90_A0A081U198	q	0.22913	Benjamini-Hochberg
gene_family	UniRef90_R5DAU4	q	0.469841	Benjamini-Hochberg
gene_family	UniRef90_A0A1Q6TAE3	q	0.39182	Benjamini-Hochberg
gene_family	UniRef90_R5ITF2	q	0.798808	Benjamini-Hochberg
gene_family	UniRef90_G9YWS9	q	0.773619	Benjamini-Hochberg
gene_family	UniRef90_H1PTZ8	q	0.751106	Benjamini-Hochberg
gene_family	UniRef90_A0A073I3J1	q	0.687878	Benjamini-Hochberg
gene_family	UniRef90_G9YWT6	q	0.385592	Benjamini-Hochberg
gene_family	UniRef90_A0A174Z629	q	0.110111	Benjamini-Hochberg
gene_family	UniRef90_A0A3E4I8E2	q	0.932956	Benjamini-Hochberg
gene_family	UniRef90_E2NLE4	q	0.896868	Benjamini-Hochberg
gene_family	UniRef90_A0A139KUC8	q	0.972815	Benjamini-Hochberg
gene_family	UniRef90_A0A3E4W7I9	q	0.87303	Benjamini-Hochberg
gene_family	UniRef90_A0A2N5PGZ7	q	0.737336	Benjamini-Hochberg
gene_family	UniRef90_D4VLV8	q	0.528498	Benjamini-Hochberg
gene_family	UniRef90_R5IBZ7	q	0.679339	Benjamini-Hochberg
gene_family	UniRef90_C0FS15	q	0.333773	Benjamini-Hochberg
gene_family	UniRef90_C6ISY3	q	0.111109	Benjamini-Hochberg
gene_family	UniRef90_A7B1B0	q	0.484907	Benjamini-Hochberg
gene_family	UniRef90_A0A3A6GIF1	q	0.0723494	Benjamini-Hochberg
gene_family	UniRef90_A0A1Y4PXL2	q	0.518847	Benjamini-Hochberg
gene_family	UniRef90_A7AZX7	q	0.406202	Benjamini-Hochberg
gene_family	UniRef90_A0A173ZBB0	q	0.70152	Benjamini-Hochberg
gene_family	UniRef90_R5IHM8	q	0.961275	Benjamini-Hochberg
gene_family	UniRef90_R6WSI7	q	0.396438	Benjamini-Hochberg
gene_family	UniRef90_I8XCX3	q	0.978857	Benjamini-Hochberg
gene_family	UniRef90_A0A015UR85	q	0.315068	Benjamini-Hochberg
gene_family	UniRef90_A0A2X4S5J2	q	0.485711	Benjamini-Hochberg
gene_family	UniRef90_A0A174V284	q	0.916489	Benjamini-Hochberg
gene_family	UniRef90_R5E9J4	q	0.238934	Benjamini-Hochberg
gene_family	UniRef90_A0A376UGA1	q	0.773298	Benjamini-Hochberg
gene_family	UniRef90_A0A174JY16	q	0.953462	Benjamini-Hochberg
gene_family	UniRef90_K6AJC2	q	0.383183	Benjamini-Hochberg
gene_family	UniRef90_A0A015ZQJ7	q	0.221606	Benjamini-Hochberg
gene_family	UniRef90_A0A355PR37	q	0.37117	Benjamini-Hochberg
gene_family	UniRef90_R5IHG6	q	0.540593	Benjamini-Hochberg
gene_family	UniRef90_R5HKY1	q	0.59779	Benjamini-Hochberg
gene_family	UniRef90_A0A1Y4PCA3	q	0.828722	Benjamini-Hochberg
gene_family	UniRef90_A0A3E2XUI1	q	0.074404	Benjamini-Hochberg
gene_family	UniRef90_E1YWW8	q	0.42697	Benjamini-Hochberg
gene_family	UniRef90_A0A016FWE7	q	0.14971	Benjamini-Hochberg
gene_family	UniRef90_R5IQS0	q	0.628515	Benjamini-Hochberg
gene_family	UniRef90_G9YSF2	q	0.96822	Benjamini-Hochberg
gene_family	UniRef90_A0A395YUG6	q	0.515059	Benjamini-Hochberg
gene_family	UniRef90_A0A2N5NLH7	q	0.520109	Benjamini-Hochberg
gene_family	UniRef90_R6K6J0	q	0.973374	Benjamini-Hochberg
gene_family	UniRef90_A6LDM2	q	0.558639	Benjamini-Hochberg
gene_family	UniRef90_UPI000E4A1658	q	0.846021	Benjamini-Hochberg
gene_family	UniRef90_D7GQE8	q	0.568918	Benjamini-Hochberg
gene_family	UniRef90_A0A108T7Z0	q	0.964694	Benjamini-Hochberg
gene_family	UniRef90_A0A174KJ41	q	0.468822	Benjamini-Hochberg
gene_family	UniRef90_A0A0M6WBI9	q	0.402783	Benjamini-Hochberg
gene_family	UniRef90_UPI000E4EA6A7	q	0.994921	Benjamini-Hochberg
gene_family	UniRef90_A0A139KGP9	q	0.860579	Benjamini-Hochberg
gene_family	UniRef90_H1PS07	q	0.482381	Benjamini-Hochberg
gene_family	UniRef90_R5EFT1	q	0.153742	Benjamini-Hochberg
gene_family	UniRef90_E2NA78	q	0.756188	Benjamini-Hochberg
gene_family	UniRef90_A0A0F0CL77	q	0.350942	Benjamini-Hochberg
gene_family	UniRef90_E5VFL9	q	0.869795	Benjamini-Hochberg
gene_family	UniRef90_A0A0A0HDQ9	q	0.8105	Benjamini-Hochberg
gene_family	UniRef90_A0A078SYK6	q	0.493599	Benjamini-Hochberg
gene_family	UniRef90_U2BT10	q	0.612678	Benjamini-Hochberg
gene_family	UniRef90_I9H2P7	q	0.873214	Benjamini-Hochberg
gene_family	UniRef90_A7B8H3	q	0.611032	Benjamini-Hochberg
gene_family	UniRef90_A7B360	q	0.478491	Benjamini-Hochberg
gene_family	UniRef90_F7KH25	q	0.983391	Benjamini-Hochberg
gene_family	UniRef90_H1CDZ6	q	0.952146	Benjamini-Hochberg
gene_family	UniRef90_A0A139LIZ4	q	0.921251	Benjamini-Hochberg
gene_family	UniRef90_I8XWU0	q	0.962317	Benjamini-Hochberg
gene_family	UniRef90_A0A3E3I5C6	q	0.0528815	Benjamini-Hochberg
gene_family	UniRef90_A0A016CGT0	q	0.932529	Benjamini-Hochberg
gene_family	UniRef90_U7V8X2	q	0.416643	Benjamini-Hochberg
gene_family	UniRef90_E1IRZ5	q	0.946203	Benjamini-Hochberg
gene_family	UniRef90_UPI00044DEFFB	q	0.49949	Benjamini-Hochberg
gene_family	UniRef90_Q5LFF6	q	0.251065	Benjamini-Hochberg
gene_family	UniRef90_K1G012	q	0.0426581	Benjamini-Hochberg
gene_family	UniRef90_A0A173UPL6	q	0.913401	Benjamini-Hochberg
gene_family	UniRef90_G9YM23	q	0.505649	Benjamini-Hochberg
gene_family	UniRef90_A0A016G1G9	q	0.325908	Benjamini-Hochberg
gene_family	UniRef90_A7B894	q	0.247425	Benjamini-Hochberg
gene_family	UniRef90_A0A2N5PPJ8	q	0.421037	Benjamini-Hochberg
gene_family	UniRef90_A0A396AH04	q	0.904435	Benjamini-Hochberg
gene_family	UniRef90_A0A3E5F309	q	0.449622	Benjamini-Hochberg
gene_family	UniRef90_A0A0P0GFY3	q	0.987812	Benjamini-Hochberg
gene_family	UniRef90_A0A173RW26	q	0.0818953	Benjamini-Hochberg
gene_family	UniRef90_B3CHT9	q	0.952049	Benjamini-Hochberg
gene_family	UniRef90_F7K228	q	0.472854	Benjamini-Hochberg
gene_family	UniRef90_A0A173S5B3	q	0.368647	Benjamini-Hochberg
gene_family	UniRef90_Q5LF48	q	0.0541169	Benjamini-Hochberg
gene_family	UniRef90_A0A355XL18	q	0.39462	Benjamini-Hochberg
gene_family	UniRef90_D7ISJ7	q	0.691664	Benjamini-Hochberg
gene_family	UniRef90_A0A069S6P9	q	0.457437	Benjamini-Hochberg
gene_family	UniRef90_A7AZD2	q	0.520469	Benjamini-Hochberg
gene_family	UniRef90_A0A174P8N0	q	0.251619	Benjamini-Hochberg
gene_family	UniRef90_A0A3D9A1W1	q	0.68178	Benjamini-Hochberg
gene_family	UniRef90_A0A0D8IWM9	q	0.131809	Benjamini-Hochberg
gene_family	UniRef90_R6A6A4	q	0.0672292	Benjamini-Hochberg
gene_family	UniRef90_R5IR13	q	0.990622	Benjamini-Hochberg
gene_family	UniRef90_A0A3D4GAN2	q	0.094769	Benjamini-Hochberg
gene_family	UniRef90_A0A139KQJ4	q	0.941341	Benjamini-Hochberg
gene_family	UniRef90_C0FND7	q	0.393948	Benjamini-Hochberg
gene_family	UniRef90_A0A0M6X1E2	q	0.395519	Benjamini-Hochberg
gene_family	UniRef90_R6KEB0	q	0.854695	Benjamini-Hochberg
gene_family	UniRef90_R5IR47	q	0.704656	Benjamini-Hochberg
gene_family	UniRef90_A0A0P0GIR2	q	0.77494	Benjamini-Hochberg
gene_family	UniRef90_D0TDY5	q	0.407607	Benjamini-Hochberg
gene_family	UniRef90_A0A174J195	q	0.106626	Benjamini-Hochberg
gene_family	UniRef90_C0FU92	q	0.383366	Benjamini-Hochberg
gene_family	UniRef90_A0A2Z6BVC4	q	0.576146	Benjamini-Hochberg
gene_family	UniRef90_A0A0E2HG87	q	0.339642	Benjamini-Hochberg
gene_family	UniRef90_R6I8Y4	q	0.179957	Benjamini-Hochberg
gene_family	UniRef90_R5LZR2	q	0.814888	Benjamini-Hochberg
gene_family	UniRef90_UPI0008FEE9C8	q	0.895337	Benjamini-Hochberg
gene_family	UniRef90_A0A174V3M4	q	0.457403	Benjamini-Hochberg
gene_family	UniRef90_A0A373UN07	q	0.982576	Benjamini-Hochberg
gene_family	UniRef90_A0A096B2F6	q	0.15454	Benjamini-Hochberg
gene_family	UniRef90_A0A2N5NH23	q	0.44848	Benjamini-Hochberg
gene_family	UniRef90_I9H2Q9	q	0.943163	Benjamini-Hochberg
gene_family	UniRef90_A0A016C5E5	q	0.382176	Benjamini-Hochberg
gene_family	UniRef90_R5J6V4	q	0.509516	Benjamini-Hochberg
gene_family	UniRef90_A0A173S3X0	q	0.740877	Benjamini-Hochberg
gene_family	UniRef90_A0A3E4K2T4	q	0.218477	Benjamini-Hochberg
gene_family	UniRef90_G9YUQ6	q	0.332789	Benjamini-Hochberg
gene_family	UniRef90_F7JXC9	q	0.388004	Benjamini-Hochberg
gene_family	UniRef90_A0A0M6WH90	q	0.91758	Benjamini-Hochberg
gene_family	UniRef90_R5IRJ5	q	0.938842	Benjamini-Hochberg
gene_family	UniRef90_U6R9G7	q	0.881031	Benjamini-Hochberg
gene_family	UniRef90_A0A015TUW7	q	0.153991	Benjamini-Hochberg
gene_family	UniRef90_D7J0W1	q	0.47194	Benjamini-Hochberg
gene_family	UniRef90_A0A1C7FLW4	q	0.358303	Benjamini-Hochberg
gene_family	UniRef90_A6L8N7	q	0.533894	Benjamini-Hochberg
gene_family	UniRef90_A0A084JLX1	q	0.0766997	Benjamini-Hochberg
gene_family	UniRef90_I9RMS9	q	0.909677	Benjamini-Hochberg
gene_family	UniRef90_A0A395YR85	q	0.527196	Benjamini-Hochberg
gene_family	UniRef90_A0A2N5NIJ4	q	0.649629	Benjamini-Hochberg
gene_family	UniRef90_C0FS49	q	0.437152	Benjamini-Hochberg
gene_family	UniRef90_R6WYT9	q	0.486494	Benjamini-Hochberg
gene_family	UniRef90_A0A173TPP6	q	0.466103	Benjamini-Hochberg
gene_family	UniRef90_H1CL74	q	0.208763	Benjamini-Hochberg
gene_family	UniRef90_A0A2N5P953	q	0.422213	Benjamini-Hochberg
gene_family	UniRef90_A0A174BFE8	q	0.0895237	Benjamini-Hochberg
gene_family	UniRef90_A0A2N5PSU0	q	0.652351	Benjamini-Hochberg
gene_family	UniRef90_R5J5B5	q	0.929279	Benjamini-Hochberg
gene_family	UniRef90_A0A069S0R5	q	0.328045	Benjamini-Hochberg
gene_family	UniRef90_C0FNP7	q	0.459459	Benjamini-Hochberg
gene_family	UniRef90_A0A3E4M3K2	q	0.688402	Benjamini-Hochberg
gene_family	UniRef90_A0A174MJ31	q	0.572061	Benjamini-Hochberg
gene_family	UniRef90_D0TFK3	q	0.433957	Benjamini-Hochberg
gene_family	UniRef90_R7PKZ0	q	0.68792	Benjamini-Hochberg
gene_family	UniRef90_A0A073I1X2	q	0.482486	Benjamini-Hochberg
gene_family	UniRef90_A0A174G2Z9	q	0.406102	Benjamini-Hochberg
gene_family	UniRef90_R5IMD6	q	0.645426	Benjamini-Hochberg
gene_family	UniRef90_A6LAW3	q	0.398584	Benjamini-Hochberg
gene_family	UniRef90_I9RM98	q	0.917202	Benjamini-Hochberg
gene_family	UniRef90_D0TDF6	q	0.523728	Benjamini-Hochberg
gene_family	UniRef90_A0A396GE93	q	0.712708	Benjamini-Hochberg
gene_family	UniRef90_R5IL03	q	0.459333	Benjamini-Hochberg
gene_family	UniRef90_H1PWG8	q	0.535952	Benjamini-Hochberg
gene_family	UniRef90_A0A174J7F2	q	0.988928	Benjamini-Hochberg
gene_family	UniRef90_A0A174U9K1	q	0.583717	Benjamini-Hochberg
gene_family	UniRef90_A7B3V7	q	0.489071	Benjamini-Hochberg
gene_family	UniRef90_A0A355PLX0	q	0.915912	Benjamini-Hochberg
gene_family	UniRef90_A0A139KLU0	q	0.980429	Benjamini-Hochberg
gene_family	UniRef90_R5J756	q	0.506786	Benjamini-Hochberg
gene_family	UniRef90_A0A1Q6TDF5	q	0.412141	Benjamini-Hochberg
gene_family	UniRef90_D3AGU3	q	0.313395	Benjamini-Hochberg
gene_family	UniRef90_A0A1Y4PJP4	q	0.319155	Benjamini-Hochberg
gene_family	UniRef90_A7B5J2	q	0.441429	Benjamini-Hochberg
gene_family	UniRef90_C7XE65	q	0.28296	Benjamini-Hochberg
gene_family	UniRef90_A0A073IBH4	q	0.394314	Benjamini-Hochberg
gene_family	UniRef90_B0NNH9	q	0.939736	Benjamini-Hochberg
gene_family	UniRef90_UPI000E4AA515	q	0.284227	Benjamini-Hochberg
gene_family	UniRef90_A0A3E4GTQ9	q	0.439837	Benjamini-Hochberg
gene_family	UniRef90_Q329S9	q	0.89277	Benjamini-Hochberg
gene_family	UniRef90_A0A2N5PEE8	q	0.696897	Benjamini-Hochberg
gene_family	UniRef90_C0FXN3	q	0.354903	Benjamini-Hochberg
gene_family	UniRef90_A0A2N5PJ02	q	0.442981	Benjamini-Hochberg
gene_family	UniRef90_D0TPT8	q	0.818758	Benjamini-Hochberg
gene_family	UniRef90_A0A395YXX3	q	0.47194	Benjamini-Hochberg
gene_family	UniRef90_A0A0P0FL20	q	0.538149	Benjamini-Hochberg
gene_family	UniRef90_A7B520	q	0.146435	Benjamini-Hochberg
gene_family	UniRef90_C0FXF0	q	0.462381	Benjamini-Hochberg
gene_family	UniRef90_A0A174R885	q	0.934097	Benjamini-Hochberg
gene_family	UniRef90_A7B428	q	0.660379	Benjamini-Hochberg
gene_family	UniRef90_A0A073I1D2	q	0.548504	Benjamini-Hochberg
gene_family	UniRef90_J7QJD9	q	0.961553	Benjamini-Hochberg
gene_family	UniRef90_A0A174SZZ7	q	0.349411	Benjamini-Hochberg
gene_family	UniRef90_R5J5S2	q	0.850582	Benjamini-Hochberg
gene_family	UniRef90_D4LZW7	q	0.290183	Benjamini-Hochberg
gene_family	UniRef90_A0A0M6WQE5	q	0.40189	Benjamini-Hochberg
gene_family	UniRef90_R6DH51	q	0.974958	Benjamini-Hochberg
gene_family	UniRef90_R7PJB9	q	0.0708339	Benjamini-Hochberg
gene_family	UniRef90_E1IMG1	q	0.899723	Benjamini-Hochberg
gene_family	UniRef90_C0FWD4	q	0.242824	Benjamini-Hochberg
gene_family	UniRef90_A0A078Q1J8	q	0.999518	Benjamini-Hochberg
gene_family	UniRef90_A0A120A0Y7	q	0.739413	Benjamini-Hochberg
gene_family	UniRef90_R5IWT9	q	0.906013	Benjamini-Hochberg
gene_family	UniRef90_A0A0X8VC11	q	0.152182	Benjamini-Hochberg
gene_family	UniRef90_A0A2N5PST5	q	0.368554	Benjamini-Hochberg
gene_family	UniRef90_A0A173XE85	q	0.666442	Benjamini-Hochberg
gene_family	UniRef90_A0A395YSJ1	q	0.641831	Benjamini-Hochberg
gene_family	UniRef90_E5CDA4	q	0.709269	Benjamini-Hochberg
gene_family	UniRef90_A5ZM74	q	0.984843	Benjamini-Hochberg
gene_family	UniRef90_A0A017MZS5	q	0.38059	Benjamini-Hochberg
gene_family	UniRef90_E2NKE3	q	0.627219	Benjamini-Hochberg
gene_family	UniRef90_A6LFT2	q	0.42391	Benjamini-Hochberg
gene_family	UniRef90_A0A173R9S9	q	0.766481	Benjamini-Hochberg
gene_family	UniRef90_A0A3E4IGG3	q	0.934245	Benjamini-Hochberg
gene_family	UniRef90_A0A1X0YL84	q	0.45849	Benjamini-Hochberg
gene_family	UniRef90_B5CNY1	q	0.0820077	Benjamini-Hochberg
gene_family	UniRef90_R6KKZ3	q	0.926206	Benjamini-Hochberg
gene_family	UniRef90_R5J705	q	0.72652	Benjamini-Hochberg
gene_family	UniRef90_A0A108T4S2	q	0.730301	Benjamini-Hochberg
gene_family	UniRef90_C0FRN8	q	0.943317	Benjamini-Hochberg
gene_family	UniRef90_K9E537	q	0.976446	Benjamini-Hochberg
gene_family	UniRef90_A0A3E4VYU0	q	0.985833	Benjamini-Hochberg
gene_family	UniRef90_A0A173SBV6	q	0.495782	Benjamini-Hochberg
gene_family	UniRef90_A0A173W003	q	0.315068	Benjamini-Hochberg
gene_family	UniRef90_A0A396KER5	q	0.53585	Benjamini-Hochberg
gene_family	UniRef90_C6JL44	q	0.729348	Benjamini-Hochberg
gene_family	UniRef90_D5HE88	q	0.482381	Benjamini-Hochberg
gene_family	UniRef90_R5UCT4	q	0.496942	Benjamini-Hochberg
gene_family	UniRef90_A7B4Y5	q	0.346953	Benjamini-Hochberg
gene_family	UniRef90_A0A096CE79	q	0.377663	Benjamini-Hochberg
gene_family	UniRef90_R6KPN6	q	0.989386	Benjamini-Hochberg
gene_family	UniRef90_A5ZQA7	q	0.773354	Benjamini-Hochberg
gene_family	UniRef90_A0A139K7X6	q	0.89583	Benjamini-Hochberg
gene_family	UniRef90_D4L1I9	q	0.285794	Benjamini-Hochberg
gene_family	UniRef90_A0A174GDG2	q	0.791671	Benjamini-Hochberg
gene_family	UniRef90_G2SYJ7	q	0.0675195	Benjamini-Hochberg
gene_family	UniRef90_A0A173VY57	q	0.402864	Benjamini-Hochberg
gene_family	UniRef90_A0A0P0FYW5	q	0.980314	Benjamini-Hochberg
gene_family	UniRef90_R5Y0G8	q	0.31061	Benjamini-Hochberg
gene_family	UniRef90_A6LB44	q	0.330822	Benjamini-Hochberg
gene_family	UniRef90_A0A3E5E6K6	q	0.949215	Benjamini-Hochberg
gene_family	UniRef90_A0A078TDZ5	q	0.803308	Benjamini-Hochberg
gene_family	UniRef90_A0A173TW27	q	0.326815	Benjamini-Hochberg
gene_family	UniRef90_A0A174DF35	q	0.938318	Benjamini-Hochberg
gene_family	UniRef90_H1PR85	q	0.812504	Benjamini-Hochberg
gene_family	UniRef90_H1PNP4	q	0.812504	Benjamini-Hochberg
gene_family	UniRef90_I8XTU4	q	0.755652	Benjamini-Hochberg
gene_family	UniRef90_A6L8R9	q	0.772842	Benjamini-Hochberg
gene_family	UniRef90_A0A2N5PZR9	q	0.744591	Benjamini-Hochberg
gene_family	UniRef90_A7B6D0	q	0.482075	Benjamini-Hochberg
gene_family	UniRef90_D0TFT9	q	0.551535	Benjamini-Hochberg
gene_family	UniRef90_A0A174VGB2	q	0.455734	Benjamini-Hochberg
gene_family	UniRef90_B0NDF8	q	0.746725	Benjamini-Hochberg
gene_family	UniRef90_R6WZP2	q	0.629764	Benjamini-Hochberg
gene_family	UniRef90_A0A3E4PD16	q	0.37672	Benjamini-Hochberg
gene_family	UniRef90_A0A0F0CJK2	q	0.240086	Benjamini-Hochberg
gene_family	UniRef90_G9YLU6	q	0.0841423	Benjamini-Hochberg
gene_family	UniRef90_A5ZWD9	q	0.949783	Benjamini-Hochberg
gene_family	UniRef90_H1PYU8	q	0.574427	Benjamini-Hochberg
gene_family	UniRef90_F3AEA6	q	0.270918	Benjamini-Hochberg
gene_family	UniRef90_A0A173X2D0	q	0.300001	Benjamini-Hochberg
gene_family	UniRef90_A0A173WDM7	q	0.413991	Benjamini-Hochberg
gene_family	UniRef90_A0A0E2TAC4	q	0.394298	Benjamini-Hochberg
gene_family	UniRef90_R5J774	q	0.636916	Benjamini-Hochberg
gene_family	UniRef90_C9KU21	q	0.673352	Benjamini-Hochberg
gene_family	UniRef90_A0A2N5P596	q	0.28282	Benjamini-Hochberg
gene_family	UniRef90_A6L9Q5	q	0.532151	Benjamini-Hochberg
gene_family	UniRef90_A0A1H4DM42	q	0.983817	Benjamini-Hochberg
gene_family	UniRef90_H1PY10	q	0.8861	Benjamini-Hochberg
gene_family	UniRef90_A7V292	q	0.908182	Benjamini-Hochberg
gene_family	UniRef90_A0A1H4GCT4	q	0.807001	Benjamini-Hochberg
gene_family	UniRef90_A0A2N5Q147	q	0.575763	Benjamini-Hochberg
gene_family	UniRef90_A7V896	q	0.998323	Benjamini-Hochberg
gene_family	UniRef90_A0A355XG49	q	0.426719	Benjamini-Hochberg
gene_family	UniRef90_A0A0P0L732	q	0.461836	Benjamini-Hochberg
gene_family	UniRef90_R9HKA6	q	0.81243	Benjamini-Hochberg
gene_family	UniRef90_A0A0M6WRL5	q	0.407982	Benjamini-Hochberg
gene_family	UniRef90_UPI000E46DE7D	q	0.847566	Benjamini-Hochberg
gene_family	UniRef90_A0A174PU31	q	0.493054	Benjamini-Hochberg
gene_family	UniRef90_A0A395YXC8	q	0.501736	Benjamini-Hochberg
gene_family	UniRef90_A0A1Q6T4T4	q	0.300937	Benjamini-Hochberg
gene_family	UniRef90_R5U8T2	q	0.920737	Benjamini-Hochberg
gene_family	UniRef90_A0A395YSU4	q	0.52163	Benjamini-Hochberg
gene_family	UniRef90_Q8A855	q	0.892757	Benjamini-Hochberg
gene_family	UniRef90_A0A073I950	q	0.248427	Benjamini-Hochberg
gene_family	UniRef90_A0A173VV52	q	0.269955	Benjamini-Hochberg
gene_family	UniRef90_A0A395YTR5	q	0.549009	Benjamini-Hochberg
gene_family	UniRef90_C0ESU5	q	0.866183	Benjamini-Hochberg
gene_family	UniRef90_E2NF30	q	0.977369	Benjamini-Hochberg
gene_family	UniRef90_A0A073I7L6	q	0.453426	Benjamini-Hochberg
gene_family	UniRef90_UPI000E4FF415	q	0.938361	Benjamini-Hochberg
gene_family	UniRef90_A0A0D8IYP9	q	0.0341524	Benjamini-Hochberg
gene_family	UniRef90_H1PY39	q	0.876189	Benjamini-Hochberg
gene_family	UniRef90_R6K5V2	q	0.975922	Benjamini-Hochberg
gene_family	UniRef90_E2NE05	q	0.732638	Benjamini-Hochberg
gene_family	UniRef90_A0A173TXF5	q	0.359135	Benjamini-Hochberg
gene_family	UniRef90_A7B0X7	q	0.460823	Benjamini-Hochberg
gene_family	UniRef90_R5IKS6	q	0.573238	Benjamini-Hochberg
gene_family	UniRef90_A0A174D379	q	0.383971	Benjamini-Hochberg
gene_family	UniRef90_A0A0N7IG73	q	0.943973	Benjamini-Hochberg
gene_family	UniRef90_D4KWA8	q	0.246945	Benjamini-Hochberg
gene_family	UniRef90_A7VE07	q	0.895689	Benjamini-Hochberg
gene_family	UniRef90_I9H5Q4	q	0.896324	Benjamini-Hochberg
gene_family	UniRef90_R5J559	q	0.769824	Benjamini-Hochberg
gene_family	UniRef90_R7AR27	q	0.099869	Benjamini-Hochberg
gene_family	UniRef90_A0A0M6X2I5	q	0.68178	Benjamini-Hochberg
gene_family	UniRef90_A0A396B7N7	q	0.989016	Benjamini-Hochberg
gene_family	UniRef90_H1PYU2	q	0.833718	Benjamini-Hochberg
gene_family	UniRef90_R5IFG5	q	0.957884	Benjamini-Hochberg
gene_family	UniRef90_R5J569	q	0.919685	Benjamini-Hochberg
gene_family	UniRef90_A0A0S2VZN0	q	0.396364	Benjamini-Hochberg
gene_family	UniRef90_A0A173T5H2	q	0.215731	Benjamini-Hochberg
gene_family	UniRef90_R5MFW4	q	0.887619	Benjamini-Hochberg
gene_family	UniRef90_A0A3E2TWB6	q	0.739744	Benjamini-Hochberg
gene_family	UniRef90_A6LGF8	q	0.410325	Benjamini-Hochberg
gene_family	UniRef90_R6K4P8	q	0.964746	Benjamini-Hochberg
gene_family	UniRef90_A0A0N7IF06	q	0.928155	Benjamini-Hochberg
gene_family	UniRef90_A0A174UQ59	q	0.931221	Benjamini-Hochberg
gene_family	UniRef90_D4MRV6	q	0.938178	Benjamini-Hochberg
gene_family	UniRef90_A0A015NZ08	q	0.261431	Benjamini-Hochberg
gene_family	UniRef90_A0A078QD73	q	0.756168	Benjamini-Hochberg
gene_family	UniRef90_G5HPS2	q	0.559532	Benjamini-Hochberg
gene_family	UniRef90_K9E047	q	0.987297	Benjamini-Hochberg
gene_family	UniRef90_A0A355XNL1	q	0.529402	Benjamini-Hochberg
gene_family	UniRef90_R6KIH8	q	0.711505	Benjamini-Hochberg
gene_family	UniRef90_R6UYZ2	q	0.948533	Benjamini-Hochberg
gene_family	UniRef90_A0A2N5PIE5	q	0.229168	Benjamini-Hochberg
gene_family	UniRef90_R6WWE4	q	0.482381	Benjamini-Hochberg
gene_family	UniRef90_R5IGJ2	q	0.799173	Benjamini-Hochberg
gene_family	UniRef90_I8XUS9	q	0.991839	Benjamini-Hochberg
gene_family	UniRef90_A0A069S4Z7	q	0.45849	Benjamini-Hochberg
gene_family	UniRef90_R5IFE3	q	0.966952	Benjamini-Hochberg
gene_family	UniRef90_A1JTD2	q	0.983817	Benjamini-Hochberg
gene_family	UniRef90_A0A139L5Y8	q	0.380796	Benjamini-Hochberg
gene_family	UniRef90_A0A139JV34	q	0.9577	Benjamini-Hochberg
gene_family	UniRef90_D7ISG9	q	0.447568	Benjamini-Hochberg
gene_family	UniRef90_R5U9S5	q	0.445956	Benjamini-Hochberg
gene_family	UniRef90_V0A1K6	q	0.959972	Benjamini-Hochberg
gene_family	UniRef90_A0A376RC51	q	0.970347	Benjamini-Hochberg
gene_family	UniRef90_U2ATI1	q	0.472854	Benjamini-Hochberg
gene_family	UniRef90_R5J5G7	q	0.703011	Benjamini-Hochberg
gene_family	UniRef90_R5II44	q	0.939736	Benjamini-Hochberg
gene_family	UniRef90_A0A2M9V277	q	0.222301	Benjamini-Hochberg
gene_family	UniRef90_I8XLG8	q	0.961888	Benjamini-Hochberg
gene_family	UniRef90_A0A139TGU5	q	0.29175	Benjamini-Hochberg
gene_family	UniRef90_I8XIN8	q	0.7906	Benjamini-Hochberg
gene_family	UniRef90_A0A3D2LQC7	q	0.977146	Benjamini-Hochberg
gene_family	UniRef90_A0A2N5NVC1	q	0.499857	Benjamini-Hochberg
gene_family	UniRef90_A0A0F5ISQ8	q	0.551088	Benjamini-Hochberg
gene_family	UniRef90_A7V6F0	q	0.472259	Benjamini-Hochberg
gene_family	UniRef90_C6IHM1	q	1	Benjamini-Hochberg
gene_family	UniRef90_A7V0L9	q	0.856072	Benjamini-Hochberg
gene_family	UniRef90_UPI000E49D5D7	q	0.720987	Benjamini-Hochberg
gene_family	UniRef90_A0A2N5NG13	q	0.961993	Benjamini-Hochberg
gene_family	UniRef90_C6IIC7	q	0.990622	Benjamini-Hochberg
gene_family	UniRef90_A0A0P0GHC2	q	0.948706	Benjamini-Hochberg
gene_family	UniRef90_A0A174SKW0	q	0.631396	Benjamini-Hochberg
gene_family	UniRef90_A0A139LIZ2	q	0.934804	Benjamini-Hochberg
gene_family	UniRef90_A0A0M6WMH5	q	0.151015	Benjamini-Hochberg
gene_family	UniRef90_A0A173VJ40	q	0.647451	Benjamini-Hochberg
gene_family	UniRef90_A7V1Y2	q	0.893267	Benjamini-Hochberg
gene_family	UniRef90_H1PXC6	q	0.716096	Benjamini-Hochberg
gene_family	UniRef90_R6PSW5	q	0.103639	Benjamini-Hochberg
gene_family	UniRef90_A0A395YWD0	q	0.375635	Benjamini-Hochberg
gene_family	UniRef90_R5IF79	q	0.687516	Benjamini-Hochberg
gene_family	UniRef90_B0NC78	q	0.272168	Benjamini-Hochberg
gene_family	UniRef90_S2L1C2	q	0.553262	Benjamini-Hochberg
gene_family	UniRef90_H1PXI3	q	0.560284	Benjamini-Hochberg
gene_family	UniRef90_A0A0P0FKW0	q	0.854534	Benjamini-Hochberg
gene_family	UniRef90_A0A139LC83	q	0.653068	Benjamini-Hochberg
gene_family	UniRef90_G9YXE1	q	0.720754	Benjamini-Hochberg
gene_family	UniRef90_A0A173TB33	q	0.445493	Benjamini-Hochberg
gene_family	UniRef90_UPI000E5384B9	q	0.22633	Benjamini-Hochberg
gene_family	UniRef90_A6LC18	q	0.522004	Benjamini-Hochberg
gene_family	UniRef90_A0A2N5NHJ4	q	0.358806	Benjamini-Hochberg
gene_family	UniRef90_E7GM22	q	0.436611	Benjamini-Hochberg
gene_family	UniRef90_H1PV83	q	0.567432	Benjamini-Hochberg
gene_family	UniRef90_A0A2N5NNI2	q	0.828638	Benjamini-Hochberg
gene_family	UniRef90_UPI000E4C8425	q	0.957199	Benjamini-Hochberg
gene_family	UniRef90_A6LAM0	q	0.740242	Benjamini-Hochberg
gene_family	UniRef90_A0A1Q6TAS1	q	0.251557	Benjamini-Hochberg
gene_family	UniRef90_A0A3D9A446	q	0.360677	Benjamini-Hochberg
gene_family	UniRef90_A0A0P0G205	q	0.987297	Benjamini-Hochberg
gene_family	UniRef90_A0A173S8C1	q	0.589221	Benjamini-Hochberg
gene_family	UniRef90_B3CIE3	q	0.965284	Benjamini-Hochberg
gene_family	UniRef90_K9E384	q	0.874912	Benjamini-Hochberg
gene_family	UniRef90_A0A139LJL8	q	0.511211	Benjamini-Hochberg
gene_family	UniRef90_A0A173RBJ1	q	0.45792	Benjamini-Hochberg
gene_family	UniRef90_E4VWL6	q	0.313806	Benjamini-Hochberg
gene_family	UniRef90_UPI000E46B64B	q	0.496942	Benjamini-Hochberg
gene_family	UniRef90_A0A173TWQ5	q	0.377679	Benjamini-Hochberg
gene_family	UniRef90_C7X3R4	q	0.466103	Benjamini-Hochberg
gene_family	UniRef90_A0A0P0G9Q6	q	0.750887	Benjamini-Hochberg
gene_family	UniRef90_A6L849	q	0.705169	Benjamini-Hochberg
gene_family	UniRef90_R6KNN7	q	0.764165	Benjamini-Hochberg
gene_family	UniRef90_A6LB99	q	0.730323	Benjamini-Hochberg
gene_family	UniRef90_A0A395VXS7	q	0.896412	Benjamini-Hochberg
gene_family	UniRef90_A0A355PP26	q	0.977369	Benjamini-Hochberg
gene_family	UniRef90_A0A395YTK4	q	0.503649	Benjamini-Hochberg
gene_family	UniRef90_I9S8D0	q	0.966952	Benjamini-Hochberg
gene_family	UniRef90_A0A066SU88	q	0.952749	Benjamini-Hochberg
gene_family	UniRef90_H1PRR7	q	0.939736	Benjamini-Hochberg
gene_family	UniRef90_E2N8D4	q	0.392839	Benjamini-Hochberg
gene_family	UniRef90_A0A0M6WGR5	q	0.45849	Benjamini-Hochberg
gene_family	UniRef90_B0NDE7	q	0.816291	Benjamini-Hochberg
gene_family	UniRef90_R7KPH3	q	0.932529	Benjamini-Hochberg
gene_family	UniRef90_A0A174F865	q	0.574617	Benjamini-Hochberg
gene_family	UniRef90_A0A396Q2E4	q	0.85894	Benjamini-Hochberg
gene_family	UniRef90_A0A1Q6TC47	q	0.319155	Benjamini-Hochberg
gene_family	UniRef90_A0A0M6WKS7	q	0.238679	Benjamini-Hochberg
gene_family	UniRef90_A0A174KY06	q	0.425105	Benjamini-Hochberg
gene_family	UniRef90_A0A139LB45	q	0.739922	Benjamini-Hochberg
gene_family	UniRef90_A0A3E5BJW4	q	0.414629	Benjamini-Hochberg
gene_family	UniRef90_A0A174RI78	q	0.408323	Benjamini-Hochberg
gene_family	UniRef90_A0A395YR37	q	0.464678	Benjamini-Hochberg
gene_family	UniRef90_A0A174JEN8	q	0.374885	Benjamini-Hochberg
gene_family	UniRef90_D4V649	q	0.731311	Benjamini-Hochberg
gene_family	UniRef90_S3YGD6	q	0.886899	Benjamini-Hochberg
gene_family	UniRef90_I8XIF7	q	0.446194	Benjamini-Hochberg
gene_family	UniRef90_A0A0P0GRT4	q	0.943185	Benjamini-Hochberg
gene_family	UniRef90_I0PZC0	q	0.561179	Benjamini-Hochberg
gene_family	UniRef90_R5MB56	q	0.956964	Benjamini-Hochberg
gene_family	UniRef90_A0A2N5PG59	q	0.488902	Benjamini-Hochberg
gene_family	UniRef90_A0A0P0FPU5	q	0.990622	Benjamini-Hochberg
gene_family	UniRef90_A0A1E3AP68	q	0.697831	Benjamini-Hochberg
gene_family	UniRef90_A0A355PS82	q	0.863325	Benjamini-Hochberg
gene_family	UniRef90_A0A139K8A8	q	0.576576	Benjamini-Hochberg
gene_family	UniRef90_R6KQI6	q	0.905769	Benjamini-Hochberg
gene_family	UniRef90_W4PA66	q	0.900009	Benjamini-Hochberg
gene_family	UniRef90_A0A0M6WH07	q	0.446529	Benjamini-Hochberg
gene_family	UniRef90_A0A127SZI8	q	0.261	Benjamini-Hochberg
gene_family	UniRef90_R5IL67	q	0.563794	Benjamini-Hochberg
gene_family	UniRef90_A0A355XF45	q	0.474361	Benjamini-Hochberg
gene_family	UniRef90_A0A139JXP2	q	0.847366	Benjamini-Hochberg
gene_family	UniRef90_R9I6J0	q	0.641826	Benjamini-Hochberg
gene_family	UniRef90_A0A0N7IFN7	q	0.957414	Benjamini-Hochberg
gene_family	UniRef90_H1PVA5	q	0.577345	Benjamini-Hochberg
gene_family	UniRef90_UPI00052BFB8B	q	0.816769	Benjamini-Hochberg
gene_family	UniRef90_I9SCA3	q	0.889843	Benjamini-Hochberg
gene_family	UniRef90_R6LFB3	q	0.997667	Benjamini-Hochberg
gene_family	UniRef90_A0A0D8IWP6	q	0.925506	Benjamini-Hochberg
gene_family	UniRef90_C0FXL4	q	0.300425	Benjamini-Hochberg
gene_family	UniRef90_A0A3D6ASB8	q	0.806176	Benjamini-Hochberg
gene_family	UniRef90_R5II30	q	0.450015	Benjamini-Hochberg
gene_family	UniRef90_A0A174BDS5	q	0.474938	Benjamini-Hochberg
gene_family	UniRef90_A0A2N5P1X6	q	0.458872	Benjamini-Hochberg
gene_family	UniRef90_A0A396KM65	q	0.998147	Benjamini-Hochberg
gene_family	UniRef90_A0A078PJQ5	q	0.964549	Benjamini-Hochberg
gene_family	UniRef90_UPI000BB64DB9	q	0.468707	Benjamini-Hochberg
gene_family	UniRef90_A0A174UI22	q	0.717849	Benjamini-Hochberg
gene_family	UniRef90_A7B6G3	q	0.469975	Benjamini-Hochberg
gene_family	UniRef90_D7IWY9	q	0.967138	Benjamini-Hochberg
gene_family	UniRef90_D7IX99	q	0.663632	Benjamini-Hochberg
gene_family	UniRef90_R9JR58	q	0.891572	Benjamini-Hochberg
gene_family	UniRef90_R6KCT7	q	0.73584	Benjamini-Hochberg
gene_family	UniRef90_A0A0E2TAI6	q	0.111473	Benjamini-Hochberg
gene_family	UniRef90_E1JC00	q	0.907359	Benjamini-Hochberg
gene_family	UniRef90_F7JY41	q	0.468034	Benjamini-Hochberg
gene_family	UniRef90_I8XU57	q	0.886932	Benjamini-Hochberg
gene_family	UniRef90_A0A0M6WE30	q	0.388348	Benjamini-Hochberg
gene_family	UniRef90_A7B0C8	q	0.314923	Benjamini-Hochberg
gene_family	UniRef90_F3QH58	q	0.15176	Benjamini-Hochberg
gene_family	UniRef90_H1CE25	q	0.648869	Benjamini-Hochberg
gene_family	UniRef90_R6KG35	q	0.758817	Benjamini-Hochberg
gene_family	UniRef90_A0A139KNU0	q	0.990116	Benjamini-Hochberg
gene_family	UniRef90_D7GQ33	q	0.877966	Benjamini-Hochberg
gene_family	UniRef90_A0A1C6FDT0	q	0.513999	Benjamini-Hochberg
gene_family	UniRef90_A7B6Q6	q	0.879627	Benjamini-Hochberg
gene_family	UniRef90_R5IRK2	q	0.547798	Benjamini-Hochberg
gene_family	UniRef90_C0FZ42	q	0.878457	Benjamini-Hochberg
gene_family	UniRef90_A0A015XFN6	q	0.126135	Benjamini-Hochberg
gene_family	UniRef90_C0FQ06	q	0.45594	Benjamini-Hochberg
gene_family	UniRef90_F0Z2H0	q	0.0823594	Benjamini-Hochberg
gene_family	UniRef90_D7IV95	q	0.325272	Benjamini-Hochberg
gene_family	UniRef90_UPI00083048FB	q	0.858412	Benjamini-Hochberg
gene_family	UniRef90_K6BD91	q	0.407572	Benjamini-Hochberg
gene_family	UniRef90_S3ZLS8	q	0.98825	Benjamini-Hochberg
gene_family	UniRef90_A0A0M6WZ02	q	0.496942	Benjamini-Hochberg
gene_family	UniRef90_A0A174XUK7	q	0.869795	Benjamini-Hochberg
gene_family	UniRef90_A0A376P2R4	q	0.839955	Benjamini-Hochberg
gene_family	UniRef90_A0A069S7C7	q	0.431043	Benjamini-Hochberg
gene_family	UniRef90_R6JEJ3	q	0.945211	Benjamini-Hochberg
gene_family	UniRef90_C7XDD9	q	0.244978	Benjamini-Hochberg
gene_family	UniRef90_A0A174VHX9	q	0.576524	Benjamini-Hochberg
gene_family	UniRef90_R5J4G8	q	0.493234	Benjamini-Hochberg
gene_family	UniRef90_R5AA46	q	0.156699	Benjamini-Hochberg
gene_family	UniRef90_UPI000D789451	q	0.824028	Benjamini-Hochberg
gene_family	UniRef90_C7GH16	q	0.75014	Benjamini-Hochberg
gene_family	UniRef90_A0A2N5PH94	q	0.456365	Benjamini-Hochberg
gene_family	UniRef90_A0A3D6AYM0	q	0.99058	Benjamini-Hochberg
gene_family	UniRef90_H1PXN3	q	0.491777	Benjamini-Hochberg
gene_family	UniRef90_A0A0J9FL74	q	0.987297	Benjamini-Hochberg
gene_family	UniRef90_A0A069S2A0	q	0.398584	Benjamini-Hochberg
gene_family	UniRef90_A0A173RSB5	q	0.335303	Benjamini-Hochberg
gene_family	UniRef90_A0A395YR32	q	0.410838	Benjamini-Hochberg
gene_family	UniRef90_A0A396G5X1	q	0.394822	Benjamini-Hochberg
gene_family	UniRef90_H1PYX2	q	0.497974	Benjamini-Hochberg
gene_family	UniRef90_R5K496	q	0.766207	Benjamini-Hochberg
gene_family	UniRef90_A0A2X1Q9X4	q	0.900009	Benjamini-Hochberg
gene_family	UniRef90_D0THE1	q	0.409864	Benjamini-Hochberg
gene_family	UniRef90_A0A1G8P5K3	q	0.943495	Benjamini-Hochberg
gene_family	UniRef90_Q8A391	q	0.897795	Benjamini-Hochberg
gene_family	UniRef90_R5E3F2	q	0.108217	Benjamini-Hochberg
gene_family	UniRef90_A0A0P0GVL7	q	0.971135	Benjamini-Hochberg
gene_family	UniRef90_R6Q9N8	q	0.951736	Benjamini-Hochberg
gene_family	UniRef90_D7GS24	q	0.290836	Benjamini-Hochberg
gene_family	UniRef90_A0A015QZJ4	q	0.55869	Benjamini-Hochberg
gene_family	UniRef90_A0A1Y3TYV9	q	0.569746	Benjamini-Hochberg
gene_family	UniRef90_A0A2N5PQF1	q	0.861249	Benjamini-Hochberg
gene_family	UniRef90_A0A0M6WJV1	q	0.922782	Benjamini-Hochberg
gene_family	UniRef90_A0A1C7FQU4	q	0.837322	Benjamini-Hochberg
gene_family	UniRef90_A0A355PPB3	q	0.89277	Benjamini-Hochberg
gene_family	UniRef90_A0A3E4V948	q	0.793936	Benjamini-Hochberg
gene_family	UniRef90_A0A0P0FS28	q	0.951246	Benjamini-Hochberg
gene_family	UniRef90_A0A2H5C945	q	0.266801	Benjamini-Hochberg
gene_family	UniRef90_R5IMP5	q	0.681539	Benjamini-Hochberg
gene_family	UniRef90_E7GHF1	q	0.645426	Benjamini-Hochberg
gene_family	UniRef90_A0A174RSH4	q	0.460343	Benjamini-Hochberg
gene_family	UniRef90_K9EG32	q	0.943937	Benjamini-Hochberg
gene_family	UniRef90_A0A090J5U9	q	0.678885	Benjamini-Hochberg
gene_family	UniRef90_A0A396K891	q	0.721708	Benjamini-Hochberg
gene_family	UniRef90_A0A0P0FY28	q	0.89277	Benjamini-Hochberg
gene_family	UniRef90_R5IGI8	q	0.710008	Benjamini-Hochberg
gene_family	UniRef90_A0A174T4Y9	q	0.390274	Benjamini-Hochberg
gene_family	UniRef90_D7ITY3	q	0.408355	Benjamini-Hochberg
gene_family	UniRef90_B0NDF4	q	0.775935	Benjamini-Hochberg
gene_family	UniRef90_A0A174X0F6	q	0.407677	Benjamini-Hochberg
gene_family	UniRef90_A0A174RUS1	q	0.55215	Benjamini-Hochberg
gene_family	UniRef90_A0A073I9W4	q	0.947092	Benjamini-Hochberg
gene_family	UniRef90_A7B5C0	q	0.37451	Benjamini-Hochberg
gene_family	UniRef90_R5JAF5	q	0.983817	Benjamini-Hochberg
gene_family	UniRef90_A0A0P0FNU1	q	0.982691	Benjamini-Hochberg
gene_family	UniRef90_A0A1H7NNI6	q	0.521552	Benjamini-Hochberg
gene_family	UniRef90_A0A073I6A4	q	0.355449	Benjamini-Hochberg
gene_family	UniRef90_A0A355PMR7	q	0.921138	Benjamini-Hochberg
gene_family	UniRef90_A0A355XIV7	q	0.453426	Benjamini-Hochberg
gene_family	UniRef90_A0A015SNJ8	q	0.697765	Benjamini-Hochberg
gene_family	UniRef90_R5M2U8	q	0.932606	Benjamini-Hochberg
gene_family	UniRef90_F4XHW3	q	0.966629	Benjamini-Hochberg
gene_family	UniRef90_A0A1Y4PDF6	q	0.710008	Benjamini-Hochberg
gene_family	UniRef90_A0A174AHX3	q	0.649754	Benjamini-Hochberg
gene_family	UniRef90_A0A3E4TLY5	q	0.98472	Benjamini-Hochberg
gene_family	UniRef90_A0A2N5NV87	q	0.270972	Benjamini-Hochberg
gene_family	UniRef90_D0TH63	q	0.452798	Benjamini-Hochberg
gene_family	UniRef90_A0A015QVC5	q	0.151015	Benjamini-Hochberg
gene_family	UniRef90_R6R532	q	0.467028	Benjamini-Hochberg
gene_family	UniRef90_A0A355XIC4	q	0.487748	Benjamini-Hochberg
gene_family	UniRef90_R6JNK4	q	0.306378	Benjamini-Hochberg
gene_family	UniRef90_A0A084JRQ7	q	0.346493	Benjamini-Hochberg
gene_family	UniRef90_K9DWF9	q	0.57783	Benjamini-Hochberg
gene_family	UniRef90_A0A3D6AVV7	q	0.827004	Benjamini-Hochberg
gene_family	UniRef90_A0A016G4R6	q	0.0999745	Benjamini-Hochberg
gene_family	UniRef90_C0FXF2	q	0.556701	Benjamini-Hochberg
gene_family	UniRef90_R6YZX8	q	0.249328	Benjamini-Hochberg
gene_family	UniRef90_K5ZN74	q	0.344086	Benjamini-Hochberg
gene_family	UniRef90_A0A396ABN4	q	0.65255	Benjamini-Hochberg
gene_family	UniRef90_E1YUQ1	q	0.47194	Benjamini-Hochberg
gene_family	UniRef90_A0A078QPK2	q	0.84943	Benjamini-Hochberg
gene_family	UniRef90_A0A2H4TZT0	q	0.915256	Benjamini-Hochberg
gene_family	UniRef90_I9Q166	q	0.440453	Benjamini-Hochberg
gene_family	UniRef90_A0A139JVL4	q	0.626136	Benjamini-Hochberg
gene_family	UniRef90_D1JW14	q	0.172518	Benjamini-Hochberg
gene_family	UniRef90_C0FP51	q	0.507186	Benjamini-Hochberg
gene_family	UniRef90_A0A1Q6T5I3	q	0.367217	Benjamini-Hochberg
gene_family	UniRef90_A0A0F5J6X5	q	0.559256	Benjamini-Hochberg
gene_family	UniRef90_S0GGC8	q	0.432202	Benjamini-Hochberg
gene_family	UniRef90_K5ZGR0	q	0.614533	Benjamini-Hochberg
gene_family	UniRef90_A0A2N5NYA5	q	0.594893	Benjamini-Hochberg
gene_family	UniRef90_K0XBD3	q	0.842834	Benjamini-Hochberg
gene_family	UniRef90_A0A173X1K5	q	0.812108	Benjamini-Hochberg
gene_family	UniRef90_A0A0M6W9B3	q	0.630584	Benjamini-Hochberg
gene_family	UniRef90_A0A174MTZ7	q	0.905769	Benjamini-Hochberg
gene_family	UniRef90_A0A395YY84	q	0.435626	Benjamini-Hochberg
gene_family	UniRef90_A0A139KGW4	q	0.825849	Benjamini-Hochberg
gene_family	UniRef90_A0A0M6WNH1	q	0.446558	Benjamini-Hochberg
gene_family	UniRef90_R5IVM1	q	0.637644	Benjamini-Hochberg
gene_family	UniRef90_K6AUC0	q	0.957966	Benjamini-Hochberg
gene_family	UniRef90_R5AJK8	q	0.312878	Benjamini-Hochberg
gene_family	UniRef90_A0A139T463	q	0.366678	Benjamini-Hochberg
gene_family	UniRef90_A0A3E5F7A9	q	0.887087	Benjamini-Hochberg
gene_family	UniRef90_A0A2N5NSV2	q	0.359212	Benjamini-Hochberg
gene_family	UniRef90_C0FNC5	q	0.338969	Benjamini-Hochberg
gene_family	UniRef90_H1PWV5	q	0.743417	Benjamini-Hochberg
gene_family	UniRef90_N2BHU9	q	0.207138	Benjamini-Hochberg
gene_family	UniRef90_A6LBX0	q	0.378151	Benjamini-Hochberg
gene_family	UniRef90_A0A0M6WK63	q	0.424127	Benjamini-Hochberg
gene_family	UniRef90_A0A355PT22	q	0.751106	Benjamini-Hochberg
gene_family	UniRef90_A0A078SCY4	q	0.364817	Benjamini-Hochberg
gene_family	UniRef90_A0A174ULW6	q	0.934245	Benjamini-Hochberg
gene_family	UniRef90_A0A2H4TL47	q	0.916671	Benjamini-Hochberg
gene_family	UniRef90_A0A0A8KFM1	q	0.945383	Benjamini-Hochberg
gene_family	UniRef90_A6LHA4	q	0.409864	Benjamini-Hochberg
gene_family	UniRef90_R5INT2	q	0.489723	Benjamini-Hochberg
gene_family	UniRef90_A0A0M6WUC9	q	0.606875	Benjamini-Hochberg
gene_family	UniRef90_A0A173XLZ0	q	0.623837	Benjamini-Hochberg
gene_family	UniRef90_R5IM87	q	0.970278	Benjamini-Hochberg
gene_family	UniRef90_W1I7K6	q	0.174902	Benjamini-Hochberg
gene_family	UniRef90_A0A174P7G8	q	0.288185	Benjamini-Hochberg
gene_family	UniRef90_R5IPP7	q	0.817008	Benjamini-Hochberg
gene_family	UniRef90_A0A396D5S5	q	0.817436	Benjamini-Hochberg
gene_family	UniRef90_R7AMA8	q	0.402454	Benjamini-Hochberg
gene_family	UniRef90_A7B256	q	0.476377	Benjamini-Hochberg
gene_family	UniRef90_A0A258TSG2	q	0.995722	Benjamini-Hochberg
gene_family	UniRef90_E1YTB8	q	0.305687	Benjamini-Hochberg
gene_family	UniRef90_A0A355PVT5	q	0.516542	Benjamini-Hochberg
gene_family	UniRef90_G5FEZ6	q	0.909088	Benjamini-Hochberg
gene_family	UniRef90_A0A395YQ39	q	0.607434	Benjamini-Hochberg
gene_family	UniRef90_I8VR68	q	0.936276	Benjamini-Hochberg
gene_family	UniRef90_E5USM3	q	0.38671	Benjamini-Hochberg
gene_family	UniRef90_A0A2N5NVV2	q	0.360969	Benjamini-Hochberg
gene_family	UniRef90_A0A173RX73	q	0.826761	Benjamini-Hochberg
gene_family	UniRef90_D7IXD9	q	0.902403	Benjamini-Hochberg
gene_family	UniRef90_H1CEV5	q	0.638673	Benjamini-Hochberg
gene_family	UniRef90_R7NWV3	q	0.958384	Benjamini-Hochberg
gene_family	UniRef90_E6SUX4	q	0.96121	Benjamini-Hochberg
gene_family	UniRef90_C0FVE6	q	0.37289	Benjamini-Hochberg
gene_family	UniRef90_R5IL57	q	0.712708	Benjamini-Hochberg
gene_family	UniRef90_R5M209	q	0.999366	Benjamini-Hochberg
gene_family	UniRef90_A0A1Q6TDE9	q	0.409948	Benjamini-Hochberg
gene_family	UniRef90_Q8FCK7	q	0.818939	Benjamini-Hochberg
gene_family	UniRef90_R5XSU3	q	0.837322	Benjamini-Hochberg
gene_family	UniRef90_D4M0Z5	q	0.881231	Benjamini-Hochberg
gene_family	UniRef90_R5A8X7	q	0.803308	Benjamini-Hochberg
gene_family	UniRef90_C7X778	q	0.26488	Benjamini-Hochberg
gene_family	UniRef90_A0A396EZ55	q	0.979522	Benjamini-Hochberg
gene_family	UniRef90_A0A0M6WTU9	q	0.32289	Benjamini-Hochberg
gene_family	UniRef90_A0A355PSD8	q	0.999111	Benjamini-Hochberg
gene_family	UniRef90_A0A016CEK4	q	0.472562	Benjamini-Hochberg
gene_family	UniRef90_A0A174LLF1	q	0.881231	Benjamini-Hochberg
gene_family	UniRef90_A0A0M6WB16	q	0.412141	Benjamini-Hochberg
gene_family	UniRef90_C0FNR5	q	0.39058	Benjamini-Hochberg
gene_family	UniRef90_A0A174LM26	q	0.519842	Benjamini-Hochberg
gene_family	UniRef90_A0A0N7IA53	q	0.78883	Benjamini-Hochberg
gene_family	UniRef90_A0A174PVK6	q	0.405443	Benjamini-Hochberg
gene_family	UniRef90_A0A2N5NFV9	q	0.626413	Benjamini-Hochberg
gene_family	UniRef90_E1IT96	q	0.968084	Benjamini-Hochberg
gene_family	UniRef90_F4V6K8	q	0.946074	Benjamini-Hochberg
gene_family	UniRef90_A0A174AEK9	q	0.416038	Benjamini-Hochberg
gene_family	UniRef90_A0A2N5P8R3	q	0.462381	Benjamini-Hochberg
gene_family	UniRef90_A0A2M9VA03	q	0.30596	Benjamini-Hochberg
gene_family	UniRef90_A0A355PVI1	q	0.42563	Benjamini-Hochberg
gene_family	UniRef90_G9YV19	q	0.429904	Benjamini-Hochberg
gene_family	UniRef90_C7XA61	q	0.567252	Benjamini-Hochberg
gene_family	UniRef90_A0A173W0K5	q	0.376294	Benjamini-Hochberg
gene_family	UniRef90_A0A3E4VAW9	q	0.301366	Benjamini-Hochberg
gene_family	UniRef90_D3AG90	q	0.118833	Benjamini-Hochberg
gene_family	UniRef90_A0A395YYB0	q	0.475534	Benjamini-Hochberg
gene_family	UniRef90_R5IPC4	q	0.592958	Benjamini-Hochberg
gene_family	UniRef90_A0A173R712	q	0.403839	Benjamini-Hochberg
gene_family	UniRef90_A0A3D6AS91	q	0.839955	Benjamini-Hochberg
gene_family	UniRef90_R5J6C7	q	0.471916	Benjamini-Hochberg
gene_family	UniRef90_C0FRS6	q	0.545797	Benjamini-Hochberg
gene_family	UniRef90_A0A396PZ80	q	0.710008	Benjamini-Hochberg
gene_family	UniRef90_C0FQ29	q	0.336737	Benjamini-Hochberg
gene_family	UniRef90_G2SYM2	q	0.876766	Benjamini-Hochberg
gene_family	UniRef90_D4VSH3	q	0.656503	Benjamini-Hochberg
gene_family	UniRef90_A0A015YAX0	q	0.29699	Benjamini-Hochberg
gene_family	UniRef90_A0A0E0TYV0	q	0.94647	Benjamini-Hochberg
gene_family	UniRef90_C6IV01	q	0.891502	Benjamini-Hochberg
gene_family	UniRef90_A0A0E2TX60	q	0.124098	Benjamini-Hochberg
gene_family	UniRef90_I6GAU6	q	0.956086	Benjamini-Hochberg
gene_family	UniRef90_A0A078S456	q	0.830627	Benjamini-Hochberg
gene_family	UniRef90_C0FZZ7	q	0.807077	Benjamini-Hochberg
gene_family	UniRef90_C0FP91	q	0.469963	Benjamini-Hochberg
gene_family	UniRef90_U2BQY2	q	0.154702	Benjamini-Hochberg
gene_family	UniRef90_P0ADM2	q	0.791331	Benjamini-Hochberg
gene_family	UniRef90_D4LX47	q	0.875955	Benjamini-Hochberg
gene_family	UniRef90_K5ZNU0	q	0.756188	Benjamini-Hochberg
gene_family	UniRef90_C7XAQ1	q	0.436607	Benjamini-Hochberg
gene_family	UniRef90_UPI000E47DC44	q	0.530319	Benjamini-Hochberg
gene_family	UniRef90_A6LC32	q	0.36587	Benjamini-Hochberg
gene_family	UniRef90_A0A139KIK8	q	0.976135	Benjamini-Hochberg
gene_family	UniRef90_A0A108T7C9	q	0.37451	Benjamini-Hochberg
gene_family	UniRef90_A0A174GYR3	q	0.571633	Benjamini-Hochberg
gene_family	UniRef90_R6L9N1	q	0.79427	Benjamini-Hochberg
gene_family	UniRef90_A0A139K045	q	0.995722	Benjamini-Hochberg
gene_family	UniRef90_A0A354PXG8	q	0.708039	Benjamini-Hochberg
gene_family	UniRef90_A0A078TIW6	q	0.444914	Benjamini-Hochberg
gene_family	UniRef90_A0A2M9V5B2	q	0.815589	Benjamini-Hochberg
gene_family	UniRef90_A0A355PSG4	q	0.778235	Benjamini-Hochberg
gene_family	UniRef90_C0FPX0	q	0.40484	Benjamini-Hochberg
gene_family	UniRef90_A0A396ADE9	q	0.52152	Benjamini-Hochberg
gene_family	UniRef90_A0A174UFG7	q	0.67597	Benjamini-Hochberg
gene_family	UniRef90_A0A174WX46	q	0.568234	Benjamini-Hochberg
gene_family	UniRef90_A0A174M499	q	0.704681	Benjamini-Hochberg
gene_family	UniRef90_A0A355XIX8	q	0.506611	Benjamini-Hochberg
gene_family	UniRef90_R5E5V7	q	0.091662	Benjamini-Hochberg
gene_family	UniRef90_A0A354Q3J6	q	0.986115	Benjamini-Hochberg
gene_family	UniRef90_A0A3E4V166	q	0.395445	Benjamini-Hochberg
gene_family	UniRef90_C0G031	q	0.488231	Benjamini-Hochberg
gene_family	UniRef90_U2BYB1	q	0.0820077	Benjamini-Hochberg
gene_family	UniRef90_R5IND3	q	0.900116	Benjamini-Hochberg
gene_family	UniRef90_R5IS02	q	1	Benjamini-Hochberg
gene_family	UniRef90_R6LHP4	q	0.956219	Benjamini-Hochberg
gene_family	UniRef90_R5HIN4	q	0.532288	Benjamini-Hochberg
gene_family	UniRef90_UPI000E6A3A59	q	0.172548	Benjamini-Hochberg
gene_family	UniRef90_A0A120A5E7	q	0.942571	Benjamini-Hochberg
gene_family	UniRef90_A0A3D6AVP1	q	0.891714	Benjamini-Hochberg
gene_family	UniRef90_B0N607	q	0.533894	Benjamini-Hochberg
gene_family	UniRef90_G9YN39	q	0.166763	Benjamini-Hochberg
gene_family	UniRef90_R5J5C0	q	0.792472	Benjamini-Hochberg
gene_family	UniRef90_A0A173RW33	q	0.476502	Benjamini-Hochberg
gene_family	UniRef90_A6L9M9	q	0.91801	Benjamini-Hochberg
gene_family	UniRef90_R5IBU3	q	0.50757	Benjamini-Hochberg
gene_family	UniRef90_I9SD59	q	1	Benjamini-Hochberg
gene_family	UniRef90_A0A174JC25	q	0.968997	Benjamini-Hochberg
gene_family	UniRef90_A0A1Y4IG00	q	0.428069	Benjamini-Hochberg
gene_family	UniRef90_D7IRE6	q	0.505216	Benjamini-Hochberg
gene_family	UniRef90_A0A173ZNL1	q	0.68178	Benjamini-Hochberg
gene_family	UniRef90_I8XAJ1	q	0.986128	Benjamini-Hochberg
gene_family	UniRef90_R5HIY1	q	0.484008	Benjamini-Hochberg
gene_family	UniRef90_A7B8C6	q	0.445996	Benjamini-Hochberg
gene_family	UniRef90_E1Z156	q	0.393411	Benjamini-Hochberg
gene_family	UniRef90_A0A395YV58	q	0.592835	Benjamini-Hochberg
gene_family	UniRef90_A7V8R6	q	0.730487	Benjamini-Hochberg
gene_family	UniRef90_C6JQ00	q	0.496942	Benjamini-Hochberg
gene_family	UniRef90_D7IVJ3	q	0.442383	Benjamini-Hochberg
gene_family	UniRef90_A7B5B7	q	0.681491	Benjamini-Hochberg
gene_family	UniRef90_A0A396NYZ8	q	0.750161	Benjamini-Hochberg
gene_family	UniRef90_C3QDY5	q	0.996565	Benjamini-Hochberg
gene_family	UniRef90_D4JN02	q	0.218912	Benjamini-Hochberg
gene_family	UniRef90_I9RNP9	q	0.968762	Benjamini-Hochberg
gene_family	UniRef90_A0A174CEH7	q	0.930724	Benjamini-Hochberg
gene_family	UniRef90_B0NFG4	q	0.280382	Benjamini-Hochberg
gene_family	UniRef90_A0A377KB17	q	0.974294	Benjamini-Hochberg
gene_family	UniRef90_H1PVY5	q	0.734917	Benjamini-Hochberg
gene_family	UniRef90_U9XUF5	q	0.875768	Benjamini-Hochberg
gene_family	UniRef90_I8XTQ8	q	0.991619	Benjamini-Hochberg
gene_family	UniRef90_A0A0M6WSR5	q	0.732955	Benjamini-Hochberg
gene_family	UniRef90_A0A374N363	q	0.931148	Benjamini-Hochberg
gene_family	UniRef90_A0A069S209	q	0.439522	Benjamini-Hochberg
gene_family	UniRef90_A0A3D5LFU9	q	0.311233	Benjamini-Hochberg
gene_family	UniRef90_A7B6G7	q	0.326998	Benjamini-Hochberg
gene_family	UniRef90_G1WPT1	q	0.997718	Benjamini-Hochberg
gene_family	UniRef90_R5IWR5	q	0.405443	Benjamini-Hochberg
gene_family	UniRef90_A0A395YX15	q	0.43808	Benjamini-Hochberg
gene_family	UniRef90_R6K760	q	0.918597	Benjamini-Hochberg
gene_family	UniRef90_I9GXL8	q	0.963113	Benjamini-Hochberg
gene_family	UniRef90_D6CY43	q	0.961553	Benjamini-Hochberg
gene_family	UniRef90_A0A174J3D0	q	0.605565	Benjamini-Hochberg
gene_family	UniRef90_A0A173YQI0	q	0.363733	Benjamini-Hochberg
gene_family	UniRef90_C3QR34	q	0.618627	Benjamini-Hochberg
gene_family	UniRef90_A0A0M6WNC8	q	0.284591	Benjamini-Hochberg
gene_family	UniRef90_A0A0M6WY51	q	0.397726	Benjamini-Hochberg
gene_family	UniRef90_D3ASR6	q	0.0894939	Benjamini-Hochberg
gene_family	UniRef90_A0A174RLU7	q	0.311099	Benjamini-Hochberg
gene_family	UniRef90_D0TH64	q	0.47725	Benjamini-Hochberg
gene_family	UniRef90_R5DLE2	q	0.428223	Benjamini-Hochberg
gene_family	UniRef90_R6LHX6	q	0.89235	Benjamini-Hochberg
gene_family	UniRef90_A0A1L5KH62	q	0.9876	Benjamini-Hochberg
gene_family	UniRef90_A0A373BUS0	q	0.452365	Benjamini-Hochberg
gene_family	UniRef90_A0A173U4M6	q	0.761122	Benjamini-Hochberg
gene_family	UniRef90_K6AP75	q	0.234097	Benjamini-Hochberg
gene_family	UniRef90_A0A2N5PUR1	q	0.472933	Benjamini-Hochberg
gene_family	UniRef90_A0A075M9R5	q	0.552044	Benjamini-Hochberg
gene_family	UniRef90_D7IPD4	q	0.495766	Benjamini-Hochberg
gene_family	UniRef90_UPI000E495625	q	0.818582	Benjamini-Hochberg
gene_family	UniRef90_A6L8P2	q	0.465671	Benjamini-Hochberg
gene_family	UniRef90_C0FSK5	q	0.800693	Benjamini-Hochberg
gene_family	UniRef90_A0A173V181	q	0.350942	Benjamini-Hochberg
gene_family	UniRef90_A0A355XFC2	q	0.404145	Benjamini-Hochberg
gene_family	UniRef90_R5ING0	q	0.612842	Benjamini-Hochberg
gene_family	UniRef90_A6L9D2	q	0.468707	Benjamini-Hochberg
gene_family	UniRef90_F3AIL2	q	0.246159	Benjamini-Hochberg
gene_family	UniRef90_A0A0N7IAZ6	q	0.939179	Benjamini-Hochberg
gene_family	UniRef90_D8AFX5	q	0.945898	Benjamini-Hochberg
gene_family	UniRef90_A0A2N5NXA9	q	0.218553	Benjamini-Hochberg
gene_family	UniRef90_G9YWI8	q	0.69541	Benjamini-Hochberg
gene_family	UniRef90_A7B501	q	0.36179	Benjamini-Hochberg
gene_family	UniRef90_C0FNB1	q	0.717966	Benjamini-Hochberg
gene_family	UniRef90_A0A395VYR0	q	0.972937	Benjamini-Hochberg
gene_family	UniRef90_A0A355PUU5	q	0.715942	Benjamini-Hochberg
gene_family	UniRef90_A0A0M6WK06	q	0.248799	Benjamini-Hochberg
gene_family	UniRef90_A0A139LSY4	q	0.94647	Benjamini-Hochberg
gene_family	UniRef90_A0A174X0N1	q	0.445824	Benjamini-Hochberg
gene_family	UniRef90_A0A139K160	q	0.510002	Benjamini-Hochberg
gene_family	UniRef90_A0A174H5N3	q	0.830305	Benjamini-Hochberg
gene_family	UniRef90_F3QK54	q	0.297453	Benjamini-Hochberg
gene_family	UniRef90_A0A3D2LX80	q	0.556696	Benjamini-Hochberg
gene_family	UniRef90_A0A397WAT4	q	0.248898	Benjamini-Hochberg
gene_family	UniRef90_A0A0M6WJ56	q	0.433401	Benjamini-Hochberg
gene_family	UniRef90_R5YD26	q	0.141382	Benjamini-Hochberg
gene_family	UniRef90_A0A0P0FVI8	q	0.807001	Benjamini-Hochberg
gene_family	UniRef90_C5ERX4	q	0.090931	Benjamini-Hochberg
gene_family	UniRef90_I9SY97	q	0.954361	Benjamini-Hochberg
gene_family	UniRef90_H1PZ24	q	0.618049	Benjamini-Hochberg
gene_family	UniRef90_E2NAL5	q	0.427037	Benjamini-Hochberg
gene_family	UniRef90_A0A174RIS4	q	0.859098	Benjamini-Hochberg
gene_family	UniRef90_R6LEE5	q	0.837814	Benjamini-Hochberg
gene_family	UniRef90_A0A174NA03	q	0.500935	Benjamini-Hochberg
gene_family	UniRef90_R6ES53	q	0.496389	Benjamini-Hochberg
gene_family	UniRef90_A0A3E4MP46	q	0.234628	Benjamini-Hochberg
gene_family	UniRef90_A0A0M6WR85	q	0.305904	Benjamini-Hochberg
gene_family	UniRef90_A0A016JQF1	q	0.502242	Benjamini-Hochberg
gene_family	UniRef90_A0A069S9R9	q	0.76769	Benjamini-Hochberg
gene_family	UniRef90_R5M902	q	0.997667	Benjamini-Hochberg
gene_family	UniRef90_A0A1C7FL93	q	0.477964	Benjamini-Hochberg
gene_family	UniRef90_A0A3D6AU53	q	0.73584	Benjamini-Hochberg
gene_family	UniRef90_R5J362	q	0.7286	Benjamini-Hochberg
gene_family	UniRef90_A6LA97	q	0.585466	Benjamini-Hochberg
gene_family	UniRef90_A0A355XEN6	q	0.523668	Benjamini-Hochberg
gene_family	UniRef90_R5IY59	q	0.633169	Benjamini-Hochberg
gene_family	UniRef90_UPI000E487411	q	0.924502	Benjamini-Hochberg
gene_family	UniRef90_A0A174VTP1	q	0.639409	Benjamini-Hochberg
gene_family	UniRef90_A0A069SGC8	q	0.464678	Benjamini-Hochberg
gene_family	UniRef90_K9EHZ5	q	0.900009	Benjamini-Hochberg
gene_family	UniRef90_H1PV54	q	0.652247	Benjamini-Hochberg
gene_family	UniRef90_R5IQF8	q	0.911094	Benjamini-Hochberg
gene_family	UniRef90_D4KVJ0	q	0.341077	Benjamini-Hochberg
gene_family	UniRef90_K9EMU3	q	0.905698	Benjamini-Hochberg
gene_family	UniRef90_A0A3E4MWH2	q	0.465486	Benjamini-Hochberg
gene_family	UniRef90_R6Z714	q	0.20513	Benjamini-Hochberg
gene_family	UniRef90_A0A139TEX5	q	0.34044	Benjamini-Hochberg
gene_family	UniRef90_A0A2N5NYB5	q	0.520189	Benjamini-Hochberg
gene_family	UniRef90_H1CMU6	q	0.579664	Benjamini-Hochberg
gene_family	UniRef90_A7UZW1	q	0.979522	Benjamini-Hochberg
gene_family	UniRef90_A7B8K6	q	0.332789	Benjamini-Hochberg
gene_family	UniRef90_C0FR93	q	0.460432	Benjamini-Hochberg
gene_family	UniRef90_C0FNK4	q	0.480019	Benjamini-Hochberg
gene_family	UniRef90_A0A139K2F7	q	0.637273	Benjamini-Hochberg
gene_family	UniRef90_A0A173QYF7	q	0.360969	Benjamini-Hochberg
gene_family	UniRef90_G9YVD8	q	0.298645	Benjamini-Hochberg
gene_family	UniRef90_A0A1Y4PZB8	q	0.412463	Benjamini-Hochberg
gene_family	UniRef90_A0A396E6Z2	q	0.557095	Benjamini-Hochberg
gene_family	UniRef90_R5IGY2	q	0.648869	Benjamini-Hochberg
gene_family	UniRef90_D7GPM7	q	0.776595	Benjamini-Hochberg
gene_family	UniRef90_A0A139LTZ8	q	0.617465	Benjamini-Hochberg
gene_family	UniRef90_I8XM86	q	0.998638	Benjamini-Hochberg
gene_family	UniRef90_A0A173TS73	q	0.340116	Benjamini-Hochberg
gene_family	UniRef90_R6TGT4	q	0.26301	Benjamini-Hochberg
gene_family	UniRef90_R5J2M2	q	0.784668	Benjamini-Hochberg
gene_family	UniRef90_A0A2N5P421	q	0.257395	Benjamini-Hochberg
gene_family	UniRef90_A0A174ERG5	q	0.332149	Benjamini-Hochberg
gene_family	UniRef90_A0A395YVB6	q	0.482381	Benjamini-Hochberg
gene_family	UniRef90_A6LBC3	q	0.52774	Benjamini-Hochberg
gene_family	UniRef90_A7B0X0	q	0.518847	Benjamini-Hochberg
gene_family	UniRef90_A0A078RY63	q	0.97208	Benjamini-Hochberg
gene_family	UniRef90_A0A173VQA6	q	0.640085	Benjamini-Hochberg
gene_family	UniRef90_A0A073ILC5	q	0.474938	Benjamini-Hochberg
gene_family	UniRef90_A0A0M6WV48	q	0.25492	Benjamini-Hochberg
gene_family	UniRef90_R5MB82	q	0.981964	Benjamini-Hochberg
gene_family	UniRef90_A0A395WJE2	q	0.224025	Benjamini-Hochberg
gene_family	UniRef90_F7KH47	q	0.0951249	Benjamini-Hochberg
gene_family	UniRef90_A0A174CNX6	q	0.43044	Benjamini-Hochberg
gene_family	UniRef90_D7GTD6	q	0.589121	Benjamini-Hochberg
gene_family	UniRef90_R5MQ67	q	0.847976	Benjamini-Hochberg
gene_family	UniRef90_R9H046	q	0.546414	Benjamini-Hochberg
gene_family	UniRef90_A6LIG7	q	0.364284	Benjamini-Hochberg
gene_family	UniRef90_A0A2N5Q0C5	q	0.432892	Benjamini-Hochberg
gene_family	UniRef90_A0A355PRB2	q	0.464678	Benjamini-Hochberg
gene_family	UniRef90_A5ZMX1	q	0.817215	Benjamini-Hochberg
gene_family	UniRef90_A0A073I916	q	0.468887	Benjamini-Hochberg
gene_family	UniRef90_A0A3E4G2B5	q	0.898528	Benjamini-Hochberg
gene_family	UniRef90_A0A174QE22	q	0.587585	Benjamini-Hochberg
gene_family	UniRef90_A0A0P0GMP7	q	0.889662	Benjamini-Hochberg
gene_family	UniRef90_A0A173R148	q	0.556779	Benjamini-Hochberg
gene_family	UniRef90_G9YPI8	q	0.830627	Benjamini-Hochberg
gene_family	UniRef90_R6E0G0	q	0.762467	Benjamini-Hochberg
gene_family	UniRef90_A0A108T2Z2	q	0.712602	Benjamini-Hochberg
gene_family	UniRef90_A0A073IC99	q	0.673481	Benjamini-Hochberg
gene_family	UniRef90_A0A285PSD5	q	0.839806	Benjamini-Hochberg
gene_family	UniRef90_A0A125X4Q5	q	0.99234	Benjamini-Hochberg
gene_family	UniRef90_A0A3E4GTR5	q	0.949482	Benjamini-Hochberg
gene_family	UniRef90_D0TDX4	q	0.433172	Benjamini-Hochberg
gene_family	UniRef90_UPI000ED989A4	q	0.660467	Benjamini-Hochberg
gene_family	UniRef90_A7ZPQ4	q	0.983643	Benjamini-Hochberg
gene_family	UniRef90_A6LDN1	q	0.481013	Benjamini-Hochberg
gene_family	UniRef90_A0A1C5ZNC2	q	0.607493	Benjamini-Hochberg
gene_family	UniRef90_A0A2N5PRN9	q	0.521683	Benjamini-Hochberg
gene_family	UniRef90_R6LEV3	q	0.944738	Benjamini-Hochberg
gene_family	UniRef90_D7IXA0	q	0.729599	Benjamini-Hochberg
gene_family	UniRef90_UPI0003C4DE74	q	0.812504	Benjamini-Hochberg
gene_family	UniRef90_R5IHE6	q	0.641826	Benjamini-Hochberg
gene_family	UniRef90_A7AZF8	q	0.159258	Benjamini-Hochberg
gene_family	UniRef90_A0A2N5PWS0	q	0.777796	Benjamini-Hochberg
gene_family	UniRef90_A7B386	q	0.462422	Benjamini-Hochberg
gene_family	UniRef90_I8XLT8	q	0.92319	Benjamini-Hochberg
gene_family	UniRef90_R6EQ66	q	0.898528	Benjamini-Hochberg
gene_family	UniRef90_A0A3E5AS22	q	0.408684	Benjamini-Hochberg
gene_family	UniRef90_A0A174H124	q	0.461344	Benjamini-Hochberg
gene_family	UniRef90_A0A2N5PQR0	q	0.40407	Benjamini-Hochberg
gene_family	UniRef90_UPI000CE6889D	q	0.848657	Benjamini-Hochberg
gene_family	UniRef90_A0A2N5PYY1	q	0.627358	Benjamini-Hochberg
gene_family	UniRef90_W8TXG7	q	0.837814	Benjamini-Hochberg
gene_family	UniRef90_D1JP28	q	0.30603	Benjamini-Hochberg
gene_family	UniRef90_A0A078S255	q	0.748361	Benjamini-Hochberg
gene_family	UniRef90_A0A173TKY6	q	0.432914	Benjamini-Hochberg
gene_family	UniRef90_E1YS07	q	0.481644	Benjamini-Hochberg
gene_family	UniRef90_A5Z4U6	q	0.835032	Benjamini-Hochberg
gene_family	UniRef90_C0FTU9	q	0.441352	Benjamini-Hochberg
gene_family	UniRef90_A0A372URE9	q	0.731847	Benjamini-Hochberg
gene_family	UniRef90_G5HTX7	q	0.0512921	Benjamini-Hochberg
gene_family	UniRef90_I9J1P2	q	0.980631	Benjamini-Hochberg
gene_family	UniRef90_A0A0P0F260	q	0.794942	Benjamini-Hochberg
gene_family	UniRef90_R5IV41	q	0.582838	Benjamini-Hochberg
gene_family	UniRef90_F7K1H2	q	0.926909	Benjamini-Hochberg
gene_family	UniRef90_G9YV27	q	0.144227	Benjamini-Hochberg
gene_family	UniRef90_A0A174MNW4	q	0.743659	Benjamini-Hochberg
gene_family	UniRef90_R6I8Y0	q	0.340949	Benjamini-Hochberg
gene_family	UniRef90_A0A174V325	q	0.972937	Benjamini-Hochberg
gene_family	UniRef90_I9SD09	q	0.732638	Benjamini-Hochberg
gene_family	UniRef90_I9S7E5	q	0.879627	Benjamini-Hochberg
gene_family	UniRef90_R5IVG9	q	0.542307	Benjamini-Hochberg
gene_family	UniRef90_A0A355PQ22	q	0.734029	Benjamini-Hochberg
gene_family	UniRef90_A0A173UR54	q	0.886747	Benjamini-Hochberg
gene_family	UniRef90_A0A3D9A9S4	q	0.816261	Benjamini-Hochberg
gene_family	UniRef90_A0A395YYV1	q	0.37481	Benjamini-Hochberg
gene_family	UniRef90_A0A174JPT0	q	0.533587	Benjamini-Hochberg
gene_family	UniRef90_I8XTR6	q	0.60933	Benjamini-Hochberg
gene_family	UniRef90_A0A3E5GYE0	q	0.976446	Benjamini-Hochberg
gene_family	UniRef90_C5EMA7	q	0.431717	Benjamini-Hochberg
gene_family	UniRef90_C6JMD2	q	0.734917	Benjamini-Hochberg
gene_family	UniRef90_A0A016BJ79	q	0.320538	Benjamini-Hochberg
gene_family	UniRef90_A0A377Y7C8	q	0.655709	Benjamini-Hochberg
gene_family	UniRef90_A7B8E4	q	0.532258	Benjamini-Hochberg
gene_family	UniRef90_D7IPG4	q	0.322261	Benjamini-Hochberg
gene_family	UniRef90_A0A2N5P9N2	q	0.417481	Benjamini-Hochberg
gene_family	UniRef90_D7GPX0	q	0.40407	Benjamini-Hochberg
gene_family	UniRef90_A0A174NMS5	q	0.466877	Benjamini-Hochberg
gene_family	UniRef90_R5IPP3	q	0.544509	Benjamini-Hochberg
gene_family	UniRef90_A0A2N5PVD8	q	0.404451	Benjamini-Hochberg
gene_family	UniRef90_A0A173VFD7	q	0.788811	Benjamini-Hochberg
gene_family	UniRef90_A0A078S781	q	0.412394	Benjamini-Hochberg
gene_family	UniRef90_A0A396GC53	q	0.810367	Benjamini-Hochberg
gene_family	UniRef90_A0A173V6P4	q	0.539702	Benjamini-Hochberg
gene_family	UniRef90_A0A395WHC4	q	0.814011	Benjamini-Hochberg
gene_family	UniRef90_E1YPM7	q	0.506417	Benjamini-Hochberg
gene_family	UniRef90_A0A073IIA1	q	0.436607	Benjamini-Hochberg
gene_family	UniRef90_D6D3Q5	q	0.921879	Benjamini-Hochberg
gene_family	UniRef90_UPI000E483F76	q	0.881031	Benjamini-Hochberg
gene_family	UniRef90_R5J5T7	q	0.513774	Benjamini-Hochberg
gene_family	UniRef90_R6KJR0	q	0.997633	Benjamini-Hochberg
gene_family	UniRef90_A0A069S825	q	0.413128	Benjamini-Hochberg
gene_family	UniRef90_R5MJ36	q	0.963632	Benjamini-Hochberg
gene_family	UniRef90_A0A396AJ14	q	0.518002	Benjamini-Hochberg
gene_family	UniRef90_H1PVW8	q	0.694198	Benjamini-Hochberg
gene_family	UniRef90_U2CB19	q	0.521876	Benjamini-Hochberg
gene_family	UniRef90_D4KXQ8	q	0.353454	Benjamini-Hochberg
gene_family	UniRef90_D7ICN5	q	0.981355	Benjamini-Hochberg
gene_family	UniRef90_F7M6B3	q	0.941341	Benjamini-Hochberg
gene_family	UniRef90_E5Y7X2	q	0.475534	Benjamini-Hochberg
gene_family	UniRef90_A0A395J919	q	0.221392	Benjamini-Hochberg
gene_family	UniRef90_I8XUQ5	q	0.68526	Benjamini-Hochberg
gene_family	UniRef90_A0A2Z5VJY4	q	0.996513	Benjamini-Hochberg
gene_family	UniRef90_R6V587	q	0.854832	Benjamini-Hochberg
gene_family	UniRef90_A0A174UQV7	q	0.41741	Benjamini-Hochberg
gene_family	UniRef90_R5J2R2	q	0.437278	Benjamini-Hochberg
gene_family	UniRef90_I9KGH2	q	0.951978	Benjamini-Hochberg
gene_family	UniRef90_R5DS60	q	0.5116	Benjamini-Hochberg
gene_family	UniRef90_A0A396ADM2	q	0.444913	Benjamini-Hochberg
gene_family	UniRef90_R6W3D3	q	0.808544	Benjamini-Hochberg
gene_family	UniRef90_R5J2K7	q	0.485606	Benjamini-Hochberg
gene_family	UniRef90_R6KM92	q	0.905698	Benjamini-Hochberg
gene_family	UniRef90_A0A395YTH5	q	0.279141	Benjamini-Hochberg
gene_family	UniRef90_U2D5D4	q	0.106732	Benjamini-Hochberg
gene_family	UniRef90_U9ZHJ8	q	0.705169	Benjamini-Hochberg
gene_family	UniRef90_A0A174QKY1	q	0.362084	Benjamini-Hochberg
gene_family	UniRef90_A0A2N5Q058	q	0.442383	Benjamini-Hochberg
gene_family	UniRef90_D1KAA8	q	0.652247	Benjamini-Hochberg
gene_family	UniRef90_A0A0P0FVG5	q	0.938516	Benjamini-Hochberg
gene_family	UniRef90_A0A2N5NSQ3	q	0.472814	Benjamini-Hochberg
gene_family	UniRef90_A0A2N5NK83	q	0.426788	Benjamini-Hochberg
gene_family	UniRef90_A0A173W5X2	q	0.317669	Benjamini-Hochberg
gene_family	UniRef90_A0A016EGQ2	q	0.0658939	Benjamini-Hochberg
gene_family	UniRef90_A0A2N5PU90	q	0.456365	Benjamini-Hochberg
gene_family	UniRef90_C0FYV8	q	0.40189	Benjamini-Hochberg
gene_family	UniRef90_C0FR76	q	0.379558	Benjamini-Hochberg
gene_family	UniRef90_A0A3E4K3R8	q	0.541208	Benjamini-Hochberg
gene_family	UniRef90_A0A173SJG3	q	0.437152	Benjamini-Hochberg
gene_family	UniRef90_A0A173TL14	q	0.354657	Benjamini-Hochberg
gene_family	UniRef90_A0A0M6X1U2	q	0.694519	Benjamini-Hochberg
gene_family	UniRef90_A0A1G8LCJ2	q	0.69548	Benjamini-Hochberg
gene_family	UniRef90_A7AZH0	q	0.486494	Benjamini-Hochberg
gene_family	UniRef90_A0A0P0GIS1	q	0.532308	Benjamini-Hochberg
gene_family	UniRef90_A0A174BT90	q	0.275712	Benjamini-Hochberg
gene_family	UniRef90_UPI000E47EAD3	q	0.948066	Benjamini-Hochberg
gene_family	UniRef90_A0A174RD90	q	0.941341	Benjamini-Hochberg
gene_family	UniRef90_A0A139T5G7	q	0.173675	Benjamini-Hochberg
gene_family	UniRef90_F7LP23	q	0.0814148	Benjamini-Hochberg
gene_family	UniRef90_A0A2N5NZ98	q	0.479072	Benjamini-Hochberg
gene_family	UniRef90_G9YMD0	q	0.533112	Benjamini-Hochberg
gene_family	UniRef90_C3WCA0	q	0.569906	Benjamini-Hochberg
gene_family	UniRef90_A0A139K1C7	q	0.971384	Benjamini-Hochberg
gene_family	UniRef90_A0A355XIG1	q	0.645426	Benjamini-Hochberg
gene_family	UniRef90_A0A0M6WD21	q	0.447645	Benjamini-Hochberg
gene_family	UniRef90_R6KIN0	q	0.806176	Benjamini-Hochberg
gene_family	UniRef90_R6ZJ93	q	0.255532	Benjamini-Hochberg
gene_family	UniRef90_A0A174VCM4	q	0.590266	Benjamini-Hochberg
gene_family	UniRef90_R5MKB9	q	0.94647	Benjamini-Hochberg
gene_family	UniRef90_A0A355PPZ4	q	0.712321	Benjamini-Hochberg
gene_family	UniRef90_R5A944	q	0.289911	Benjamini-Hochberg
gene_family	UniRef90_R5E8M2	q	0.238485	Benjamini-Hochberg
gene_family	UniRef90_A6LEA1	q	0.53163	Benjamini-Hochberg
gene_family	UniRef90_A7B3P1	q	0.404955	Benjamini-Hochberg
gene_family	UniRef90_D7GSH8	q	0.60975	Benjamini-Hochberg
gene_family	UniRef90_A0A2N5NYV6	q	0.426617	Benjamini-Hochberg
gene_family	UniRef90_A5Z822	q	0.0510314	Benjamini-Hochberg
gene_family	UniRef90_A0A355PTP2	q	0.716772	Benjamini-Hochberg
gene_family	UniRef90_E1WRZ5	q	0.691332	Benjamini-Hochberg
gene_family	UniRef90_R6KRH8	q	0.738372	Benjamini-Hochberg
gene_family	UniRef90_C0FVF0	q	0.393731	Benjamini-Hochberg
gene_family	UniRef90_R5IS61	q	0.587935	Benjamini-Hochberg
gene_family	UniRef90_R5MPP7	q	0.960208	Benjamini-Hochberg
gene_family	UniRef90_A0A139L1Z1	q	0.929714	Benjamini-Hochberg
gene_family	UniRef90_A7ACF2	q	0.909088	Benjamini-Hochberg
gene_family	UniRef90_A0A355XKI5	q	1	Benjamini-Hochberg
gene_family	UniRef90_D0TEY3	q	0.469501	Benjamini-Hochberg
gene_family	UniRef90_A0A2N5NP89	q	0.359368	Benjamini-Hochberg
gene_family	UniRef90_I9H1T7	q	0.901392	Benjamini-Hochberg
gene_family	UniRef90_C6JLD4	q	0.732109	Benjamini-Hochberg
gene_family	UniRef90_E1YUS3	q	0.588284	Benjamini-Hochberg
gene_family	UniRef90_R5EBN2	q	0.106041	Benjamini-Hochberg
gene_family	UniRef90_A0A173Y8Z2	q	0.932956	Benjamini-Hochberg
gene_family	UniRef90_E1YR23	q	0.415863	Benjamini-Hochberg
gene_family	UniRef90_A0A174CIR9	q	0.417571	Benjamini-Hochberg
gene_family	UniRef90_A0A173VFG1	q	0.265993	Benjamini-Hochberg
gene_family	UniRef90_R5MD55	q	0.987297	Benjamini-Hochberg
gene_family	UniRef90_R5J5J0	q	0.39182	Benjamini-Hochberg
gene_family	UniRef90_H1PPK9	q	0.797151	Benjamini-Hochberg
gene_family	UniRef90_F3PQ91	q	0.990622	Benjamini-Hochberg
gene_family	UniRef90_Q5LF87	q	0.0528815	Benjamini-Hochberg
gene_family	UniRef90_A0A2N5PN09	q	0.27187	Benjamini-Hochberg
gene_family	UniRef90_R5J5K5	q	0.732534	Benjamini-Hochberg
gene_family	UniRef90_G9YPX9	q	0.649754	Benjamini-Hochberg
gene_family	UniRef90_A0A2N5P2X7	q	0.620628	Benjamini-Hochberg
gene_family	UniRef90_A0A1Y4IE84	q	0.299163	Benjamini-Hochberg
gene_family	UniRef90_I8XAS2	q	0.950024	Benjamini-Hochberg
gene_family	UniRef90_A0A2N5NS57	q	0.405624	Benjamini-Hochberg
gene_family	UniRef90_A0A0M6X1T0	q	0.37117	Benjamini-Hochberg
gene_family	UniRef90_A0A139KY50	q	0.8861	Benjamini-Hochberg
gene_family	UniRef90_A0A2N5NUD5	q	0.476377	Benjamini-Hochberg
gene_family	UniRef90_R6JHG0	q	0.870277	Benjamini-Hochberg
gene_family	UniRef90_C0FNZ8	q	0.413264	Benjamini-Hochberg
gene_family	UniRef90_A6NRM7	q	0.33696	Benjamini-Hochberg
gene_family	UniRef90_D7IFE7	q	0.99313	Benjamini-Hochberg
gene_family	UniRef90_C7XDX9	q	0.424511	Benjamini-Hochberg
gene_family	UniRef90_A7B622	q	0.223512	Benjamini-Hochberg
gene_family	UniRef90_A0A069S5S1	q	0.653679	Benjamini-Hochberg
gene_family	UniRef90_D7IN37	q	0.507186	Benjamini-Hochberg
gene_family	UniRef90_R6IBM8	q	0.24619	Benjamini-Hochberg
gene_family	UniRef90_R6KUP1	q	0.987297	Benjamini-Hochberg
gene_family	UniRef90_E5CAP8	q	0.959995	Benjamini-Hochberg
gene_family	UniRef90_A0A397WPM3	q	0.679477	Benjamini-Hochberg
gene_family	UniRef90_A0A1V3CQV8	q	0.927747	Benjamini-Hochberg
gene_family	UniRef90_A0A174EG38	q	0.398189	Benjamini-Hochberg
gene_family	UniRef90_D7IR89	q	0.336593	Benjamini-Hochberg
gene_family	UniRef90_R5IMG2	q	0.712708	Benjamini-Hochberg
gene_family	UniRef90_A0A2N5PQU6	q	0.391741	Benjamini-Hochberg
gene_family	UniRef90_A0A0P0LLY6	q	0.958455	Benjamini-Hochberg
gene_family	UniRef90_A0A015X736	q	0.959995	Benjamini-Hochberg
gene_family	UniRef90_A0A174CVH9	q	0.384799	Benjamini-Hochberg
gene_family	UniRef90_C7X6X3	q	0.474688	Benjamini-Hochberg
gene_family	UniRef90_E4VUR3	q	0.267043	Benjamini-Hochberg
gene_family	UniRef90_R5IF65	q	0.353646	Benjamini-Hochberg
gene_family	UniRef90_A0A2N5NSL1	q	0.456365	Benjamini-Hochberg
gene_family	UniRef90_R5M2F1	q	0.974493	Benjamini-Hochberg
gene_family	UniRef90_F7JWT0	q	0.469841	Benjamini-Hochberg
gene_family	UniRef90_A0A367FYI7	q	0.103219	Benjamini-Hochberg
gene_family	UniRef90_A0A139LEZ7	q	0.95941	Benjamini-Hochberg
gene_family	UniRef90_UPI0004727077	q	0.995722	Benjamini-Hochberg
gene_family	UniRef90_E1Z0A8	q	0.447568	Benjamini-Hochberg
gene_family	UniRef90_H1B4Y0	q	0.875971	Benjamini-Hochberg
gene_family	UniRef90_Q6QH99	q	0.43709	Benjamini-Hochberg
gene_family	UniRef90_R6KER4	q	0.990519	Benjamini-Hochberg
gene_family	UniRef90_K1FT12	q	0.147185	Benjamini-Hochberg
gene_family	UniRef90_A7B3I2	q	0.537108	Benjamini-Hochberg
gene_family	UniRef90_Q79AV8	q	0.677255	Benjamini-Hochberg
gene_family	UniRef90_A0A355PRI7	q	0.791671	Benjamini-Hochberg
gene_family	UniRef90_A0A2N5NZP4	q	0.415664	Benjamini-Hochberg
gene_family	UniRef90_A0A2N5P9S9	q	0.455501	Benjamini-Hochberg
gene_family	UniRef90_D7ISH4	q	0.467018	Benjamini-Hochberg
gene_family	UniRef90_A0A073IC72	q	0.658903	Benjamini-Hochberg
gene_family	UniRef90_UPI000E5224FC	q	0.485841	Benjamini-Hochberg
gene_family	UniRef90_F3AH02	q	0.847985	Benjamini-Hochberg
gene_family	UniRef90_UPI000E4996B6	q	0.561433	Benjamini-Hochberg
gene_family	UniRef90_A0A174VKB9	q	0.305306	Benjamini-Hochberg
gene_family	UniRef90_A0A396KBB7	q	0.859639	Benjamini-Hochberg
gene_family	UniRef90_D0T9K3	q	0.691274	Benjamini-Hochberg
gene_family	UniRef90_A0A174JXU6	q	0.355389	Benjamini-Hochberg
gene_family	UniRef90_A0A173X307	q	0.256326	Benjamini-Hochberg
gene_family	UniRef90_R6A586	q	0.204199	Benjamini-Hochberg
gene_family	UniRef90_R5IVP1	q	0.542494	Benjamini-Hochberg
gene_family	UniRef90_A0A3E4V713	q	0.472933	Benjamini-Hochberg
gene_family	UniRef90_A0A017PAJ3	q	0.0625984	Benjamini-Hochberg
gene_family	UniRef90_I8XPY9	q	0.977146	Benjamini-Hochberg
gene_family	UniRef90_A0A2N5P4G9	q	0.322038	Benjamini-Hochberg
gene_family	UniRef90_A0A139K8F7	q	0.897795	Benjamini-Hochberg
gene_family	UniRef90_R5M104	q	0.989333	Benjamini-Hochberg
gene_family	UniRef90_A0A174PYW6	q	0.9789	Benjamini-Hochberg
gene_family	UniRef90_D4WP61	q	0.850591	Benjamini-Hochberg
gene_family	UniRef90_A0A355XIL3	q	0.496942	Benjamini-Hochberg
gene_family	UniRef90_A0A396DLF0	q	0.760343	Benjamini-Hochberg
gene_family	UniRef90_A0A174FMJ3	q	0.974519	Benjamini-Hochberg
gene_family	UniRef90_R5IPR6	q	0.558998	Benjamini-Hochberg
gene_family	UniRef90_Q93QV8	q	0.173297	Benjamini-Hochberg
gene_family	UniRef90_A7B5Y2	q	0.47194	Benjamini-Hochberg
gene_family	UniRef90_A0A396GG71	q	0.354346	Benjamini-Hochberg
gene_family	UniRef90_A0A3D6AX64	q	0.936276	Benjamini-Hochberg
gene_family	UniRef90_A0A173YZP3	q	0.953462	Benjamini-Hochberg
gene_family	UniRef90_I9A0I4	q	0.975217	Benjamini-Hochberg
gene_family	UniRef90_A0A2N5NFL2	q	0.463707	Benjamini-Hochberg
gene_family	UniRef90_R5J678	q	0.743065	Benjamini-Hochberg
gene_family	UniRef90_A0A174KNX2	q	0.679355	Benjamini-Hochberg
gene_family	UniRef90_D0TY69	q	0.969938	Benjamini-Hochberg
gene_family	UniRef90_R5MR10	q	0.995344	Benjamini-Hochberg
gene_family	UniRef90_A0A096AXV4	q	0.133434	Benjamini-Hochberg
gene_family	UniRef90_R5DPT1	q	0.392939	Benjamini-Hochberg
gene_family	UniRef90_UPI0009B909C1	q	0.673101	Benjamini-Hochberg
gene_family	UniRef90_E2NC78	q	0.771831	Benjamini-Hochberg
gene_family	UniRef90_K9DZS6	q	0.986122	Benjamini-Hochberg
gene_family	UniRef90_A0A374Q240	q	0.990622	Benjamini-Hochberg
gene_family	UniRef90_A0A2J6ACM0	q	0.803902	Benjamini-Hochberg
gene_family	UniRef90_A0A3E4P208	q	0.584615	Benjamini-Hochberg
gene_family	UniRef90_A0A139LVA1	q	0.850593	Benjamini-Hochberg
gene_family	UniRef90_E1J1Y2	q	0.746636	Benjamini-Hochberg
gene_family	UniRef90_A0A2N5NLG7	q	0.497075	Benjamini-Hochberg
gene_family	UniRef90_A0A355PQG9	q	0.775165	Benjamini-Hochberg
gene_family	UniRef90_A0A073IDR8	q	0.331336	Benjamini-Hochberg
gene_family	UniRef90_A0A174CM96	q	0.528095	Benjamini-Hochberg
gene_family	UniRef90_R5IBY0	q	0.596683	Benjamini-Hochberg
gene_family	UniRef90_H1PS39	q	0.694198	Benjamini-Hochberg
gene_family	UniRef90_D0TJL4	q	0.475534	Benjamini-Hochberg
gene_family	UniRef90_A0A174CXL7	q	0.350408	Benjamini-Hochberg
gene_family	UniRef90_E1YZ88	q	0.912917	Benjamini-Hochberg
gene_family	UniRef90_A0A173TSU6	q	0.39182	Benjamini-Hochberg
gene_family	UniRef90_A0A0M6WPT6	q	0.776877	Benjamini-Hochberg
gene_family	UniRef90_A0A1Q6TCW3	q	0.496942	Benjamini-Hochberg
gene_family	UniRef90_R7E540	q	0.999845	Benjamini-Hochberg
gene_family	UniRef90_R5J2C5	q	0.881031	Benjamini-Hochberg
gene_family	UniRef90_A0A3A6IVB5	q	0.938361	Benjamini-Hochberg
gene_family	UniRef90_A0A174EM82	q	0.674238	Benjamini-Hochberg
gene_family	UniRef90_Q8A8A7	q	0.679339	Benjamini-Hochberg
gene_family	UniRef90_A0A3D6AUP8	q	0.99234	Benjamini-Hochberg
gene_family	UniRef90_A0A0P0FJL7	q	0.753321	Benjamini-Hochberg
gene_family	UniRef90_S0GTG1	q	0.693651	Benjamini-Hochberg
gene_family	UniRef90_A0A1G6G7L3	q	0.565958	Benjamini-Hochberg
gene_family	UniRef90_J7QXE0	q	0.815622	Benjamini-Hochberg
gene_family	UniRef90_A0A136Q5X8	q	0.380015	Benjamini-Hochberg
gene_family	UniRef90_A0A3E5G015	q	0.361975	Benjamini-Hochberg
gene_family	UniRef90_F7JSI9	q	0.335815	Benjamini-Hochberg
gene_family	UniRef90_A0A0M6WHC0	q	0.418713	Benjamini-Hochberg
gene_family	UniRef90_UPI000DE9F346	q	0.41373	Benjamini-Hochberg
gene_family	UniRef90_D7IPJ5	q	0.577429	Benjamini-Hochberg
gene_family	UniRef90_A0A139KVJ9	q	0.717519	Benjamini-Hochberg
gene_family	UniRef90_A0A1H6C2E3	q	0.994126	Benjamini-Hochberg
gene_family	UniRef90_A0A174MEP5	q	0.988931	Benjamini-Hochberg
gene_family	UniRef90_A0A2N5NU53	q	0.224013	Benjamini-Hochberg
gene_family	UniRef90_E2N8V0	q	0.986821	Benjamini-Hochberg
gene_family	UniRef90_A0A015R2Y8	q	0.7103	Benjamini-Hochberg
gene_family	UniRef90_A6L4D2	q	0.949842	Benjamini-Hochberg
gene_family	UniRef90_A0A174VPK6	q	0.413144	Benjamini-Hochberg
gene_family	UniRef90_A0A376VNK3	q	0.655741	Benjamini-Hochberg
gene_family	UniRef90_A0A355XEX3	q	0.556115	Benjamini-Hochberg
gene_family	UniRef90_E9TDS1	q	0.946074	Benjamini-Hochberg
gene_family	UniRef90_A0A3E5HE18	q	0.978807	Benjamini-Hochberg
gene_family	UniRef90_UPI000E47B1FF	q	0.460432	Benjamini-Hochberg
gene_family	UniRef90_I9H4Z9	q	0.932529	Benjamini-Hochberg
gene_family	UniRef90_R5IH10	q	0.919628	Benjamini-Hochberg
gene_family	UniRef90_A0A016AGB4	q	0.163921	Benjamini-Hochberg
gene_family	UniRef90_A7B7G6	q	0.627914	Benjamini-Hochberg
gene_family	UniRef90_G9YKP2	q	0.763474	Benjamini-Hochberg
gene_family	UniRef90_E5CFG3	q	0.963454	Benjamini-Hochberg
gene_family	UniRef90_H1AR17	q	0.114746	Benjamini-Hochberg
gene_family	UniRef90_A0A0P0G246	q	0.977369	Benjamini-Hochberg
gene_family	UniRef90_C0FP63	q	0.481524	Benjamini-Hochberg
gene_family	UniRef90_R5J5X9	q	0.723494	Benjamini-Hochberg
gene_family	UniRef90_A0A174Q6P5	q	1	Benjamini-Hochberg
gene_family	UniRef90_R5M7E0	q	0.953207	Benjamini-Hochberg
gene_family	UniRef90_C0FXP2	q	0.458636	Benjamini-Hochberg
gene_family	UniRef90_C7XFY9	q	0.723209	Benjamini-Hochberg
gene_family	UniRef90_I9GY57	q	0.952049	Benjamini-Hochberg
gene_family	UniRef90_A0A174WGL8	q	0.407677	Benjamini-Hochberg
gene_family	UniRef90_D4VDR6	q	0.587703	Benjamini-Hochberg
gene_family	UniRef90_A0A355XFH7	q	0.363348	Benjamini-Hochberg
gene_family	UniRef90_A0A0P0EXH0	q	0.712708	Benjamini-Hochberg
gene_family	UniRef90_A0A174UUL6	q	0.465486	Benjamini-Hochberg
gene_family	UniRef90_D7IS63	q	0.496942	Benjamini-Hochberg
gene_family	UniRef90_C6IL50	q	0.903807	Benjamini-Hochberg
gene_family	UniRef90_A0A174EVF2	q	0.565489	Benjamini-Hochberg
gene_family	UniRef90_H1PRP2	q	0.75408	Benjamini-Hochberg
gene_family	UniRef90_A0A096CH14	q	1	Benjamini-Hochberg
gene_family	UniRef90_R7AAW8	q	0.059692	Benjamini-Hochberg
gene_family	UniRef90_A0A0P0FUA8	q	0.649478	Benjamini-Hochberg
gene_family	UniRef90_H1PYU3	q	0.848699	Benjamini-Hochberg
gene_family	UniRef90_D7IUM3	q	0.238034	Benjamini-Hochberg
gene_family	UniRef90_A0A3D2G6D2	q	1	Benjamini-Hochberg
gene_family	UniRef90_A0A174W1H6	q	0.524579	Benjamini-Hochberg
gene_family	UniRef90_V0SHD7	q	0.918597	Benjamini-Hochberg
gene_family	UniRef90_A0A0M6WX31	q	0.532318	Benjamini-Hochberg
gene_family	UniRef90_A0A3E4IEA1	q	1	Benjamini-Hochberg
gene_family	UniRef90_I9A8C2	q	0.963184	Benjamini-Hochberg
gene_family	UniRef90_R5MEF9	q	0.974294	Benjamini-Hochberg
gene_family	UniRef90_A0A096BDF0	q	0.39058	Benjamini-Hochberg
gene_family	UniRef90_UPI000470B233	q	0.921843	Benjamini-Hochberg
gene_family	UniRef90_F7JU85	q	0.231889	Benjamini-Hochberg
gene_family	UniRef90_A0A1Q6T7Z2	q	0.355244	Benjamini-Hochberg
gene_family	UniRef90_D4M0Y3	q	0.672288	Benjamini-Hochberg
gene_family	UniRef90_D0TJ43	q	0.521443	Benjamini-Hochberg
gene_family	UniRef90_A0A078SUL2	q	0.47017	Benjamini-Hochberg
gene_family	UniRef90_A0A174Y161	q	0.212501	Benjamini-Hochberg
gene_family	UniRef90_A0A396KB49	q	0.948274	Benjamini-Hochberg
gene_family	UniRef90_H1PUZ2	q	0.671646	Benjamini-Hochberg
gene_family	UniRef90_I8WZ80	q	0.694239	Benjamini-Hochberg
gene_family	UniRef90_A0A3D2LQZ9	q	0.49023	Benjamini-Hochberg
gene_family	UniRef90_A0A174RAY2	q	0.590396	Benjamini-Hochberg
gene_family	UniRef90_A0A2N5NM88	q	0.457164	Benjamini-Hochberg
gene_family	UniRef90_A0A174IEZ5	q	0.539764	Benjamini-Hochberg
gene_family	UniRef90_E5CCW8	q	0.825835	Benjamini-Hochberg
gene_family	UniRef90_A0A173SVP9	q	0.339965	Benjamini-Hochberg
gene_family	UniRef90_A0A174WWT9	q	0.468183	Benjamini-Hochberg
gene_family	UniRef90_A0A1Y4Q0P8	q	0.853459	Benjamini-Hochberg
gene_family	UniRef90_A0A355XKX4	q	0.496411	Benjamini-Hochberg
gene_family	UniRef90_A7ZJ09	q	0.93695	Benjamini-Hochberg
gene_family	UniRef90_A0A0P0FQT2	q	0.926909	Benjamini-Hochberg
gene_family	UniRef90_R5HFR6	q	0.316825	Benjamini-Hochberg
gene_family	UniRef90_A0A2N5Q206	q	0.544702	Benjamini-Hochberg
gene_family	UniRef90_A0A173TVT8	q	0.430749	Benjamini-Hochberg
gene_family	UniRef90_A0A174N3Y1	q	0.576266	Benjamini-Hochberg
gene_family	UniRef90_A0A395YTF8	q	0.285619	Benjamini-Hochberg
gene_family	UniRef90_R5IM38	q	0.690721	Benjamini-Hochberg
gene_family	UniRef90_R5MAY9	q	0.939179	Benjamini-Hochberg
gene_family	UniRef90_A0A0M6X0K5	q	0.403968	Benjamini-Hochberg
gene_family	UniRef90_K9ERR0	q	0.992366	Benjamini-Hochberg
gene_family	UniRef90_A0A0M6WW00	q	0.248209	Benjamini-Hochberg
gene_family	UniRef90_I8XTH6	q	0.897745	Benjamini-Hochberg
gene_family	UniRef90_A0A173TNI1	q	0.982493	Benjamini-Hochberg
gene_family	UniRef90_A0A174WE07	q	0.71147	Benjamini-Hochberg
gene_family	UniRef90_A0A173ZCL0	q	0.525537	Benjamini-Hochberg
gene_family	UniRef90_A7B7H6	q	0.255581	Benjamini-Hochberg
gene_family	UniRef90_C0FXC6	q	0.360857	Benjamini-Hochberg
gene_family	UniRef90_A0A0P0GCR2	q	0.911021	Benjamini-Hochberg
gene_family	UniRef90_UPI0009E32B09	q	0.311764	Benjamini-Hochberg
gene_family	UniRef90_K5DEZ4	q	0.755359	Benjamini-Hochberg
gene_family	UniRef90_E1YQ31	q	0.48972	Benjamini-Hochberg
gene_family	UniRef90_A0A174HJU7	q	0.678256	Benjamini-Hochberg
gene_family	UniRef90_A0A1Q6B5B1	q	0.927628	Benjamini-Hochberg
gene_family	UniRef90_D7JYA8	q	0.554376	Benjamini-Hochberg
gene_family	UniRef90_A0A174A2A2	q	0.446529	Benjamini-Hochberg
gene_family	UniRef90_I9SEI3	q	0.8861	Benjamini-Hochberg
gene_family	UniRef90_R5IBS3	q	0.930415	Benjamini-Hochberg
gene_family	UniRef90_H1PWJ5	q	0.491777	Benjamini-Hochberg
gene_family	UniRef90_R5IVH2	q	0.601095	Benjamini-Hochberg
gene_family	UniRef90_A0A174FM18	q	0.907347	Benjamini-Hochberg
gene_family	UniRef90_U2DB94	q	0.486444	Benjamini-Hochberg
gene_family	UniRef90_G9YKT0	q	1	Benjamini-Hochberg
gene_family	UniRef90_A0A355XM03	q	0.466103	Benjamini-Hochberg
gene_family	UniRef90_A0A0P0GB49	q	0.889541	Benjamini-Hochberg
gene_family	UniRef90_A0A174EBX1	q	0.859983	Benjamini-Hochberg
gene_family	UniRef90_C7GDZ6	q	0.253835	Benjamini-Hochberg
gene_family	UniRef90_B6FPZ1	q	0.22913	Benjamini-Hochberg
gene_family	UniRef90_A0A174EQW5	q	0.845632	Benjamini-Hochberg
gene_family	UniRef90_A0A174B907	q	0.133061	Benjamini-Hochberg
gene_family	UniRef90_D7GWP9	q	0.154777	Benjamini-Hochberg
gene_family	UniRef90_I9RTV0	q	0.781921	Benjamini-Hochberg
gene_family	UniRef90_A0A173R1R0	q	0.617678	Benjamini-Hochberg
gene_family	UniRef90_A0A2N5PKJ8	q	0.387778	Benjamini-Hochberg
gene_family	UniRef90_C3QVW0	q	0.979144	Benjamini-Hochberg
gene_family	UniRef90_A0A355PRT0	q	0.659985	Benjamini-Hochberg
gene_family	UniRef90_A0A2N5PD11	q	0.455243	Benjamini-Hochberg
gene_family	UniRef90_R5IVB4	q	0.850593	Benjamini-Hochberg
gene_family	UniRef90_A0A355XG22	q	0.473662	Benjamini-Hochberg
gene_family	UniRef90_B0G9T9	q	0.924395	Benjamini-Hochberg
gene_family	UniRef90_K9E2N3	q	0.991065	Benjamini-Hochberg
gene_family	UniRef90_A0A078QES8	q	0.876189	Benjamini-Hochberg
gene_family	UniRef90_A0A078S2N3	q	0.987508	Benjamini-Hochberg
gene_family	UniRef90_A0A396NED3	q	0.742444	Benjamini-Hochberg
gene_family	UniRef90_A0A355PRV0	q	0.592958	Benjamini-Hochberg
gene_family	UniRef90_G9RQY6	q	0.086922	Benjamini-Hochberg
gene_family	UniRef90_C0FVH1	q	0.34316	Benjamini-Hochberg
gene_family	UniRef90_UPI000E47ED20	q	0.482381	Benjamini-Hochberg
gene_family	UniRef90_A6LAP3	q	0.404681	Benjamini-Hochberg
gene_family	UniRef90_G5F9T8	q	0.278326	Benjamini-Hochberg
gene_family	UniRef90_A0A073IH59	q	0.700021	Benjamini-Hochberg
gene_family	UniRef90_B0NHL1	q	0.561927	Benjamini-Hochberg
gene_family	UniRef90_K9EPW1	q	0.565805	Benjamini-Hochberg
gene_family	UniRef90_A0A0E2AIH5	q	0.11265	Benjamini-Hochberg
gene_family	UniRef90_A0A2N5PSI4	q	0.310856	Benjamini-Hochberg
gene_family	UniRef90_R6D591	q	0.935914	Benjamini-Hochberg
gene_family	UniRef90_G9YL23	q	0.652452	Benjamini-Hochberg
gene_family	UniRef90_A0A174K826	q	0.41787	Benjamini-Hochberg
gene_family	UniRef90_A0A2N5P3E5	q	0.476377	Benjamini-Hochberg
gene_family	UniRef90_A0A078R5Z5	q	0.92976	Benjamini-Hochberg
gene_family	UniRef90_A7AY01	q	0.446671	Benjamini-Hochberg
gene_family	UniRef90_R6I752	q	0.246833	Benjamini-Hochberg
gene_family	UniRef90_A0A0P0LKE5	q	0.984934	Benjamini-Hochberg
gene_family	UniRef90_A0A3E4KQP3	q	0.75673	Benjamini-Hochberg
gene_family	UniRef90_A0A135PN38	q	0.916671	Benjamini-Hochberg
gene_family	UniRef90_R6KV43	q	0.83782	Benjamini-Hochberg
gene_family	UniRef90_A7B378	q	0.457886	Benjamini-Hochberg
gene_family	UniRef90_A7B1R6	q	0.680558	Benjamini-Hochberg
gene_family	UniRef90_D9QZP9	q	0.0614188	Benjamini-Hochberg
gene_family	UniRef90_R6KIQ5	q	0.823613	Benjamini-Hochberg
gene_family	UniRef90_A6LG92	q	0.59788	Benjamini-Hochberg
gene_family	UniRef90_E9RRN1	q	0.656102	Benjamini-Hochberg
gene_family	UniRef90_A0A396KND6	q	0.729206	Benjamini-Hochberg
gene_family	UniRef90_R5ILL4	q	0.866686	Benjamini-Hochberg
gene_family	UniRef90_A0A396KBR9	q	0.56795	Benjamini-Hochberg
gene_family	UniRef90_A0A0P0FU04	q	0.717215	Benjamini-Hochberg
gene_family	UniRef90_A0A0H2VYQ6	q	0.958384	Benjamini-Hochberg
gene_family	UniRef90_A0A2N5NR55	q	0.393311	Benjamini-Hochberg
gene_family	UniRef90_R6KGW6	q	0.83472	Benjamini-Hochberg
gene_family	UniRef90_I9FK32	q	0.418729	Benjamini-Hochberg
gene_family	UniRef90_E1YVR0	q	0.403285	Benjamini-Hochberg
gene_family	UniRef90_D7ISX3	q	0.592958	Benjamini-Hochberg
gene_family	UniRef90_R5J688	q	0.635572	Benjamini-Hochberg
gene_family	UniRef90_E7GSR1	q	0.220305	Benjamini-Hochberg
gene_family	UniRef90_A0A3E4MVL5	q	0.738744	Benjamini-Hochberg
gene_family	UniRef90_A0A3D6B0M0	q	0.757385	Benjamini-Hochberg
gene_family	UniRef90_A0A2N5P0J4	q	0.394636	Benjamini-Hochberg
gene_family	UniRef90_A0A2N5PEF2	q	0.422696	Benjamini-Hochberg
gene_family	UniRef90_I9JAI8	q	0.308649	Benjamini-Hochberg
gene_family	UniRef90_A0A396AHQ7	q	0.300821	Benjamini-Hochberg
gene_family	UniRef90_A0A3E4MNF4	q	0.948066	Benjamini-Hochberg
gene_family	UniRef90_A0A3E2SB51	q	0.766109	Benjamini-Hochberg
gene_family	UniRef90_E1IV78	q	0.459557	Benjamini-Hochberg
gene_family	UniRef90_G1WSB7	q	0.969694	Benjamini-Hochberg
gene_family	UniRef90_A0A2N5PM23	q	0.622125	Benjamini-Hochberg
gene_family	UniRef90_A0A0M6WVX9	q	0.421508	Benjamini-Hochberg
gene_family	UniRef90_R6LAI0	q	0.775682	Benjamini-Hochberg
gene_family	UniRef90_R5IKT9	q	0.789705	Benjamini-Hochberg
gene_family	UniRef90_E2NFQ0	q	0.751616	Benjamini-Hochberg
gene_family	UniRef90_A0A0M6WW72	q	0.44328	Benjamini-Hochberg
gene_family	UniRef90_A0A3E4Q5D0	q	0.840593	Benjamini-Hochberg
gene_family	UniRef90_K9DUT6	q	0.953794	Benjamini-Hochberg
gene_family	UniRef90_R5HT11	q	0.114746	Benjamini-Hochberg
gene_family	UniRef90_E4VWY2	q	0.0767436	Benjamini-Hochberg
gene_family	UniRef90_A0A3D9A6V8	q	0.194643	Benjamini-Hochberg
gene_family	UniRef90_UPI000E560DD4	q	0.785566	Benjamini-Hochberg
gene_family	UniRef90_C0FXM0	q	0.422988	Benjamini-Hochberg
gene_family	UniRef90_A0A0M6WXG5	q	0.615058	Benjamini-Hochberg
gene_family	UniRef90_C0FWM6	q	0.467028	Benjamini-Hochberg
gene_family	UniRef90_C9KVN7	q	0.667458	Benjamini-Hochberg
gene_family	UniRef90_H1PRK5	q	0.49949	Benjamini-Hochberg
gene_family	UniRef90_A0A173YZ10	q	0.934157	Benjamini-Hochberg
gene_family	UniRef90_A0A354Q3G0	q	0.942571	Benjamini-Hochberg
gene_family	UniRef90_R6NIE2	q	0.416548	Benjamini-Hochberg
gene_family	UniRef90_K5ZCF4	q	0.279017	Benjamini-Hochberg
gene_family	UniRef90_A0A396AHT7	q	0.40407	Benjamini-Hochberg
gene_family	UniRef90_A0A1D7PU16	q	0.89285	Benjamini-Hochberg
gene_family	UniRef90_A0A2N5P0H7	q	0.488902	Benjamini-Hochberg
gene_family	UniRef90_G9YXL3	q	0.303166	Benjamini-Hochberg
gene_family	UniRef90_A6L5M5	q	1	Benjamini-Hochberg
gene_family	UniRef90_A7B424	q	0.591825	Benjamini-Hochberg
gene_family	UniRef90_A0A174UBU2	q	0.48335	Benjamini-Hochberg
gene_family	UniRef90_A7ZNU4	q	0.702768	Benjamini-Hochberg
gene_family	UniRef90_U2BR29	q	0.16906	Benjamini-Hochberg
gene_family	UniRef90_A0A355PR78	q	0.696905	Benjamini-Hochberg
gene_family	UniRef90_R5IGM3	q	0.770152	Benjamini-Hochberg
gene_family	UniRef90_A0A0M6WW23	q	0.467704	Benjamini-Hochberg
gene_family	UniRef90_A0A015XAE7	q	0.739744	Benjamini-Hochberg
gene_family	UniRef90_A6LI35	q	0.888528	Benjamini-Hochberg
gene_family	UniRef90_A0A2N5PEJ7	q	0.590476	Benjamini-Hochberg
gene_family	UniRef90_A0A2K9H3Z0	q	0.11944	Benjamini-Hochberg
gene_family	UniRef90_R6I6B4	q	0.496389	Benjamini-Hochberg
gene_family	UniRef90_A0A355PQ70	q	1	Benjamini-Hochberg
gene_family	UniRef90_I9RP20	q	0.663214	Benjamini-Hochberg
gene_family	UniRef90_B0G9U0	q	0.883162	Benjamini-Hochberg
gene_family	UniRef90_A7AXY2	q	0.410799	Benjamini-Hochberg
gene_family	UniRef90_A0A078RTT4	q	0.815622	Benjamini-Hochberg
gene_family	UniRef90_A0A174QMA4	q	0.407011	Benjamini-Hochberg
gene_family	UniRef90_K6AUM1	q	0.577831	Benjamini-Hochberg
gene_family	UniRef90_A0A0P0G1F5	q	0.474069	Benjamini-Hochberg
gene_family	UniRef90_A0A355XJ31	q	0.433957	Benjamini-Hochberg
gene_family	UniRef90_K9EGG6	q	0.926806	Benjamini-Hochberg
gene_family	UniRef90_B3CC87	q	0.554372	Benjamini-Hochberg
gene_family	UniRef90_I8X352	q	0.881786	Benjamini-Hochberg
gene_family	UniRef90_A0A174DWJ3	q	0.199841	Benjamini-Hochberg
gene_family	UniRef90_H1CIM5	q	0.541665	Benjamini-Hochberg
gene_family	UniRef90_UPI0009B80EA7	q	0.927628	Benjamini-Hochberg
gene_family	UniRef90_I9GBK6	q	0.938842	Benjamini-Hochberg
gene_family	UniRef90_A0A0M6WD36	q	0.417571	Benjamini-Hochberg
gene_family	UniRef90_R5IY41	q	0.442981	Benjamini-Hochberg
gene_family	UniRef90_A0A355XJG5	q	0.467028	Benjamini-Hochberg
gene_family	UniRef90_A0A2N5NRG9	q	0.407932	Benjamini-Hochberg
gene_family	UniRef90_A6P025	q	0.143222	Benjamini-Hochberg
gene_family	UniRef90_R5IHK1	q	0.462381	Benjamini-Hochberg
gene_family	UniRef90_A7B210	q	0.542261	Benjamini-Hochberg
gene_family	UniRef90_I8WPB3	q	0.993338	Benjamini-Hochberg
gene_family	UniRef90_A0A396G9B2	q	0.43044	Benjamini-Hochberg
gene_family	UniRef90_R5IKZ7	q	0.485356	Benjamini-Hochberg
gene_family	UniRef90_Q8RIG5	q	0.0663661	Benjamini-Hochberg
gene_family	UniRef90_C0FNP3	q	0.437152	Benjamini-Hochberg
gene_family	UniRef90_E2NBS9	q	0.873365	Benjamini-Hochberg
gene_family	UniRef90_A0A015YVN2	q	0.0670344	Benjamini-Hochberg
gene_family	UniRef90_UPI000E532620	q	0.679006	Benjamini-Hochberg
gene_family	UniRef90_R5MR39	q	0.8369	Benjamini-Hochberg
gene_family	UniRef90_H1PVL7	q	0.91823	Benjamini-Hochberg
gene_family	UniRef90_A0A354PWV2	q	0.633169	Benjamini-Hochberg
gene_family	UniRef90_A0A174N2A0	q	0.748485	Benjamini-Hochberg
gene_family	UniRef90_H1PY81	q	0.854653	Benjamini-Hochberg
gene_family	UniRef90_A0A2N5PNS8	q	0.595123	Benjamini-Hochberg
gene_family	UniRef90_A0A069D7Y9	q	0.799173	Benjamini-Hochberg
gene_family	UniRef90_H1PY54	q	0.618049	Benjamini-Hochberg
gene_family	UniRef90_A7M617	q	0.572604	Benjamini-Hochberg
gene_family	UniRef90_A0A2I6QJF8	q	0.872153	Benjamini-Hochberg
gene_family	UniRef90_H1PXP1	q	0.664039	Benjamini-Hochberg
gene_family	UniRef90_A0A0J9BE89	q	0.312878	Benjamini-Hochberg
gene_family	UniRef90_A0A2N5PKN0	q	0.490736	Benjamini-Hochberg
gene_family	UniRef90_A0A2N5NY82	q	0.597459	Benjamini-Hochberg
gene_family	UniRef90_A0A173VJ02	q	0.695945	Benjamini-Hochberg
gene_family	UniRef90_A0A2N5NXH0	q	0.685558	Benjamini-Hochberg
gene_family	UniRef90_A0A0M6WY42	q	0.482361	Benjamini-Hochberg
gene_family	UniRef90_D4VSX2	q	0.698698	Benjamini-Hochberg
gene_family	UniRef90_A0A2N5P7I0	q	0.382466	Benjamini-Hochberg
gene_family	UniRef90_A7ADI0	q	0.927324	Benjamini-Hochberg
gene_family	UniRef90_I9SEB3	q	0.672288	Benjamini-Hochberg
gene_family	UniRef90_A0A395YXY1	q	0.458636	Benjamini-Hochberg
gene_family	UniRef90_R6IBN9	q	0.309355	Benjamini-Hochberg
gene_family	UniRef90_A0A174WT51	q	0.539497	Benjamini-Hochberg
gene_family	UniRef90_A0A174EEV7	q	0.613329	Benjamini-Hochberg
gene_family	UniRef90_A0A1Q6TC32	q	0.45849	Benjamini-Hochberg
gene_family	UniRef90_A0A096AXP6	q	0.584946	Benjamini-Hochberg
gene_family	UniRef90_R5J337	q	0.303849	Benjamini-Hochberg
gene_family	UniRef90_A0A096CPZ1	q	0.104017	Benjamini-Hochberg
gene_family	UniRef90_R5LTT2	q	0.948066	Benjamini-Hochberg
gene_family	UniRef90_C6JJL0	q	0.667179	Benjamini-Hochberg
gene_family	UniRef90_A0A174G661	q	0.723423	Benjamini-Hochberg
gene_family	UniRef90_R6JDW1	q	0.975185	Benjamini-Hochberg
gene_family	UniRef90_A0A174TT42	q	0.75215	Benjamini-Hochberg
gene_family	UniRef90_A0A396G2S3	q	0.949783	Benjamini-Hochberg
gene_family	UniRef90_R5IH52	q	0.681781	Benjamini-Hochberg
gene_family	UniRef90_R5E5Z7	q	0.196833	Benjamini-Hochberg
gene_family	UniRef90_A0A355XGN2	q	0.492653	Benjamini-Hochberg
gene_family	UniRef90_A0A173ZA36	q	0.787888	Benjamini-Hochberg
gene_family	UniRef90_A0A173SHT3	q	0.249508	Benjamini-Hochberg
gene_family	UniRef90_A0A1H7G0J7	q	0.915622	Benjamini-Hochberg
gene_family	UniRef90_A0A148HXT0	q	0.91758	Benjamini-Hochberg
gene_family	UniRef90_A0A0P0GWN3	q	0.945383	Benjamini-Hochberg
gene_family	UniRef90_A0A174V2L5	q	0.419966	Benjamini-Hochberg
gene_family	UniRef90_A0A1G8RSP3	q	0.848657	Benjamini-Hochberg
gene_family	UniRef90_C0FVB2	q	0.64612	Benjamini-Hochberg
gene_family	UniRef90_A0A1Y4PK24	q	0.739403	Benjamini-Hochberg
gene_family	UniRef90_H1PWI6	q	0.939736	Benjamini-Hochberg
gene_family	UniRef90_A0A0M6X0I7	q	0.275911	Benjamini-Hochberg
gene_family	UniRef90_R5MTB7	q	0.897173	Benjamini-Hochberg
gene_family	UniRef90_A0A174S8R4	q	0.453259	Benjamini-Hochberg
gene_family	UniRef90_A0A2Y0TB50	q	0.467462	Benjamini-Hochberg
gene_family	UniRef90_C4Z926	q	0.197416	Benjamini-Hochberg
gene_family	UniRef90_A0A2N5NSH5	q	0.509222	Benjamini-Hochberg
gene_family	UniRef90_A7ACQ5	q	0.240934	Benjamini-Hochberg
gene_family	UniRef90_A0A376U0Z8	q	0.90269	Benjamini-Hochberg
gene_family	UniRef90_A0A395YQ07	q	0.450343	Benjamini-Hochberg
gene_family	UniRef90_A0A2N5NYM8	q	0.395346	Benjamini-Hochberg
gene_family	UniRef90_R5A7Y3	q	0.17494	Benjamini-Hochberg
gene_family	UniRef90_U2D5Z1	q	0.644663	Benjamini-Hochberg
gene_family	UniRef90_A6L9Z7	q	0.903807	Benjamini-Hochberg
gene_family	UniRef90_A0A355PMU8	q	0.915889	Benjamini-Hochberg
gene_family	UniRef90_A0A078QCZ8	q	0.726483	Benjamini-Hochberg
gene_family	UniRef90_A0A173UDF6	q	0.446194	Benjamini-Hochberg
gene_family	UniRef90_A0A140RL67	q	0.635027	Benjamini-Hochberg
gene_family	UniRef90_F7LPD8	q	0.154265	Benjamini-Hochberg
gene_family	UniRef90_A0A3A6FMB0	q	0.254334	Benjamini-Hochberg
gene_family	UniRef90_A0A355PV66	q	0.578029	Benjamini-Hochberg
gene_family	UniRef90_D3AM79	q	0.370167	Benjamini-Hochberg
gene_family	UniRef90_A0A3E4MPC6	q	0.264743	Benjamini-Hochberg
gene_family	UniRef90_R5HMQ7	q	0.59728	Benjamini-Hochberg
gene_family	UniRef90_D6D545	q	0.832059	Benjamini-Hochberg
gene_family	UniRef90_A0A139LIN0	q	1	Benjamini-Hochberg
gene_family	UniRef90_I8XPY5	q	0.794766	Benjamini-Hochberg
gene_family	UniRef90_S2KY31	q	0.656102	Benjamini-Hochberg
gene_family	UniRef90_A0A355XJZ1	q	0.367485	Benjamini-Hochberg
gene_family	UniRef90_A0A174A0R6	q	0.697831	Benjamini-Hochberg
gene_family	UniRef90_A7V525	q	0.729366	Benjamini-Hochberg
gene_family	UniRef90_A0A078TC17	q	0.333128	Benjamini-Hochberg
gene_family	UniRef90_R5ZZV7	q	0.148804	Benjamini-Hochberg
gene_family	UniRef90_A7AZL2	q	0.845908	Benjamini-Hochberg
gene_family	UniRef90_A6LEP5	q	0.680377	Benjamini-Hochberg
gene_family	UniRef90_R5IFF1	q	0.704886	Benjamini-Hochberg
gene_family	UniRef90_U2D734	q	0.486494	Benjamini-Hochberg
gene_family	UniRef90_R6JGF0	q	0.990423	Benjamini-Hochberg
gene_family	UniRef90_F7K1S0	q	0.507126	Benjamini-Hochberg
gene_family	UniRef90_A0A173ZQX5	q	0.421863	Benjamini-Hochberg
gene_family	UniRef90_A0A1H7NIW7	q	0.985715	Benjamini-Hochberg
gene_family	UniRef90_A0A174Y621	q	0.952049	Benjamini-Hochberg
gene_family	UniRef90_R6L8Z9	q	0.950024	Benjamini-Hochberg
gene_family	UniRef90_K6AK22	q	0.556363	Benjamini-Hochberg
gene_family	UniRef90_C0FQB7	q	0.535638	Benjamini-Hochberg
gene_family	UniRef90_R5IHI3	q	0.599399	Benjamini-Hochberg
gene_family	UniRef90_R5IXI0	q	0.344043	Benjamini-Hochberg
gene_family	UniRef90_R5J5A9	q	0.754355	Benjamini-Hochberg
gene_family	UniRef90_A0A2N5NU64	q	0.519228	Benjamini-Hochberg
gene_family	UniRef90_A7B3I4	q	0.274752	Benjamini-Hochberg
gene_family	UniRef90_A0A174JBK7	q	0.442484	Benjamini-Hochberg
gene_family	UniRef90_D7IPI5	q	0.221114	Benjamini-Hochberg
gene_family	UniRef90_A0A395X752	q	0.790839	Benjamini-Hochberg
gene_family	UniRef90_R6EP65	q	0.931148	Benjamini-Hochberg
gene_family	UniRef90_A0A173ZS16	q	0.423122	Benjamini-Hochberg
gene_family	UniRef90_A0A355PUR2	q	0.89622	Benjamini-Hochberg
gene_family	UniRef90_A0A174RT93	q	0.782533	Benjamini-Hochberg
gene_family	UniRef90_A0A2V1JMI6	q	0.652247	Benjamini-Hochberg
gene_family	UniRef90_H1CDZ9	q	0.941341	Benjamini-Hochberg
gene_family	UniRef90_I9GM70	q	0.637273	Benjamini-Hochberg
gene_family	UniRef90_A0A3E5DXQ9	q	0.892757	Benjamini-Hochberg
gene_family	UniRef90_A0A173VXV3	q	0.977086	Benjamini-Hochberg
gene_family	UniRef90_A0A174UVM7	q	0.167168	Benjamini-Hochberg
gene_family	UniRef90_D1JTQ4	q	0.0784171	Benjamini-Hochberg
gene_family	UniRef90_G9YSN8	q	0.449622	Benjamini-Hochberg
gene_family	UniRef90_A0A355XGD4	q	0.403285	Benjamini-Hochberg
gene_family	UniRef90_R5IRT5	q	0.457551	Benjamini-Hochberg
gene_family	UniRef90_A0A0M6WG18	q	0.407932	Benjamini-Hochberg
gene_family	UniRef90_A6LFE5	q	0.544814	Benjamini-Hochberg
gene_family	UniRef90_A0A2N5NX06	q	0.0775016	Benjamini-Hochberg
gene_family	UniRef90_E5CEU1	q	0.672288	Benjamini-Hochberg
gene_family	UniRef90_P07661	q	0.938178	Benjamini-Hochberg
gene_family	UniRef90_A0A2N5NMV4	q	0.28973	Benjamini-Hochberg
gene_family	UniRef90_D7IP07	q	0.473688	Benjamini-Hochberg
gene_family	UniRef90_A6LHB4	q	0.359799	Benjamini-Hochberg
gene_family	UniRef90_A0A355PPZ6	q	0.751025	Benjamini-Hochberg
gene_family	UniRef90_A0A355XKC3	q	0.487224	Benjamini-Hochberg
gene_family	UniRef90_C0FX82	q	0.205551	Benjamini-Hochberg
gene_family	UniRef90_A7B780	q	0.743417	Benjamini-Hochberg
gene_family	UniRef90_A0A1Q6T712	q	0.433156	Benjamini-Hochberg
gene_family	UniRef90_A7B0F4	q	0.369023	Benjamini-Hochberg
gene_family	UniRef90_A0A3E5CX84	q	0.748485	Benjamini-Hochberg
gene_family	UniRef90_A7LSM8	q	0.322435	Benjamini-Hochberg
gene_family	UniRef90_A0A174LC41	q	0.949783	Benjamini-Hochberg
gene_family	UniRef90_G5HTZ6	q	0.0761573	Benjamini-Hochberg
gene_family	UniRef90_D0TE22	q	0.384799	Benjamini-Hochberg
gene_family	UniRef90_A0A173Z0I1	q	0.975129	Benjamini-Hochberg
gene_family	UniRef90_A0A139LC97	q	0.972937	Benjamini-Hochberg
gene_family	UniRef90_A0A3D6AUA4	q	0.990338	Benjamini-Hochberg
gene_family	UniRef90_W6PCD7	q	0.953953	Benjamini-Hochberg
gene_family	UniRef90_U2D4F0	q	0.925506	Benjamini-Hochberg
gene_family	UniRef90_K6AD87	q	0.864347	Benjamini-Hochberg
gene_family	UniRef90_G9YVB9	q	0.50967	Benjamini-Hochberg
gene_family	UniRef90_A0A2N5PF23	q	0.419056	Benjamini-Hochberg
gene_family	UniRef90_A0A015PEN1	q	0.944738	Benjamini-Hochberg
gene_family	UniRef90_A7B880	q	0.480006	Benjamini-Hochberg
gene_family	UniRef90_A0A3D5LG76	q	0.399759	Benjamini-Hochberg
gene_family	UniRef90_A0A2N5P1Z2	q	0.560671	Benjamini-Hochberg
gene_family	UniRef90_K6AVN1	q	0.496942	Benjamini-Hochberg
gene_family	UniRef90_R5M9F9	q	0.698499	Benjamini-Hochberg
gene_family	UniRef90_A0A139K509	q	0.978857	Benjamini-Hochberg
gene_family	UniRef90_R6K756	q	0.983074	Benjamini-Hochberg
gene_family	UniRef90_A0A3E4KXE5	q	0.948066	Benjamini-Hochberg
gene_family	UniRef90_A0A139K209	q	0.766207	Benjamini-Hochberg
gene_family	UniRef90_R7A4Z1	q	0.228972	Benjamini-Hochberg
gene_family	UniRef90_U2KW29	q	0.784657	Benjamini-Hochberg
gene_family	UniRef90_H1PW04	q	0.47194	Benjamini-Hochberg
gene_family	UniRef90_I9S903	q	0.897745	Benjamini-Hochberg
gene_family	UniRef90_A0A0M6X052	q	0.572564	Benjamini-Hochberg
gene_family	UniRef90_C0FN38	q	0.261144	Benjamini-Hochberg
gene_family	UniRef90_R6KPT2	q	0.964609	Benjamini-Hochberg
gene_family	UniRef90_A0A355PTX8	q	0.571003	Benjamini-Hochberg
gene_family	UniRef90_E1KRU9	q	0.0648166	Benjamini-Hochberg
gene_family	UniRef90_A7UYQ5	q	0.979578	Benjamini-Hochberg
gene_family	UniRef90_F7JX35	q	0.380796	Benjamini-Hochberg
gene_family	UniRef90_W6NZ72	q	0.934804	Benjamini-Hochberg
gene_family	UniRef90_I9S9R6	q	0.972937	Benjamini-Hochberg
gene_family	UniRef90_A0A0M6WKE1	q	0.483734	Benjamini-Hochberg
gene_family	UniRef90_I9GDP7	q	0.952049	Benjamini-Hochberg
gene_family	UniRef90_K5CAN5	q	0.509571	Benjamini-Hochberg
gene_family	UniRef90_A7B5F5	q	0.618049	Benjamini-Hochberg
gene_family	UniRef90_UPI000EFDE6D3	q	0.470956	Benjamini-Hochberg
gene_family	UniRef90_S3YE93	q	0.156713	Benjamini-Hochberg
gene_family	UniRef90_R5IK99	q	0.839955	Benjamini-Hochberg
gene_family	UniRef90_A0A2N5PDJ5	q	0.825383	Benjamini-Hochberg
gene_family	UniRef90_F7LRK3	q	0.2619	Benjamini-Hochberg
gene_family	UniRef90_R5J5W2	q	0.941341	Benjamini-Hochberg
gene_family	UniRef90_A7B1C6	q	0.450343	Benjamini-Hochberg
gene_family	UniRef90_A5KKG2	q	0.0635741	Benjamini-Hochberg
gene_family	UniRef90_R5MQW0	q	0.882119	Benjamini-Hochberg
gene_family	UniRef90_D7IPR2	q	0.0859601	Benjamini-Hochberg
gene_family	UniRef90_A0A3E4K5T2	q	0.195709	Benjamini-Hochberg
gene_family	UniRef90_D4LGY3	q	0.771319	Benjamini-Hochberg
gene_family	UniRef90_A0A396AI24	q	0.437152	Benjamini-Hochberg
gene_family	UniRef90_A0A174ACE4	q	0.39152	Benjamini-Hochberg
gene_family	UniRef90_R5IVP8	q	0.636916	Benjamini-Hochberg
gene_family	UniRef90_A0A173XAQ5	q	0.359493	Benjamini-Hochberg
gene_family	UniRef90_A0A2N5Q2D5	q	0.53454	Benjamini-Hochberg
gene_family	UniRef90_A0A174VPD5	q	0.591646	Benjamini-Hochberg
gene_family	UniRef90_A0A1Y4P898	q	0.909095	Benjamini-Hochberg
gene_family	UniRef90_A0A173V4T1	q	0.37181	Benjamini-Hochberg
gene_family	UniRef90_F3QMA5	q	0.330417	Benjamini-Hochberg
gene_family	UniRef90_R5RUN4	q	0.0869335	Benjamini-Hochberg
gene_family	UniRef90_R6L932	q	0.986825	Benjamini-Hochberg
gene_family	UniRef90_A0A173UK58	q	0.100069	Benjamini-Hochberg
gene_family	UniRef90_A0A2N5PX65	q	0.529998	Benjamini-Hochberg
gene_family	UniRef90_A0A174BE07	q	0.383414	Benjamini-Hochberg
gene_family	UniRef90_A0A017N8W1	q	0.272125	Benjamini-Hochberg
gene_family	UniRef90_A0A3D6AY20	q	0.892333	Benjamini-Hochberg
gene_family	UniRef90_A0A174RV84	q	0.242159	Benjamini-Hochberg
gene_family	UniRef90_A0A174Q156	q	0.360151	Benjamini-Hochberg
gene_family	UniRef90_A0A174IWX4	q	0.44819	Benjamini-Hochberg
gene_family	UniRef90_A0A1Q6J3Z9	q	0.329576	Benjamini-Hochberg
gene_family	UniRef90_A0A3D6AT67	q	0.954512	Benjamini-Hochberg
gene_family	UniRef90_R6KM61	q	1	Benjamini-Hochberg
gene_family	UniRef90_A0A069S5V8	q	0.824363	Benjamini-Hochberg
gene_family	UniRef90_R5G8P3	q	0.471124	Benjamini-Hochberg
gene_family	UniRef90_R6Y415	q	0.482071	Benjamini-Hochberg
gene_family	UniRef90_C0FYJ5	q	0.350641	Benjamini-Hochberg
gene_family	UniRef90_P0DPC7	q	0.92166	Benjamini-Hochberg
gene_family	UniRef90_E1YZK9	q	0.375217	Benjamini-Hochberg
gene_family	UniRef90_A0A2N5PGK7	q	0.435476	Benjamini-Hochberg
gene_family	UniRef90_R5I074	q	0.474688	Benjamini-Hochberg
gene_family	UniRef90_B7ARS6	q	0.572725	Benjamini-Hochberg
gene_family	UniRef90_A0A073I939	q	0.416643	Benjamini-Hochberg
gene_family	UniRef90_E1YR53	q	0.728744	Benjamini-Hochberg
gene_family	UniRef90_A0A2N5NR77	q	0.436607	Benjamini-Hochberg
gene_family	UniRef90_D7GV13	q	0.673101	Benjamini-Hochberg
gene_family	UniRef90_A0A174S216	q	0.43133	Benjamini-Hochberg
gene_family	UniRef90_U6RXB6	q	0.959951	Benjamini-Hochberg
gene_family	UniRef90_D3ADG1	q	0.398628	Benjamini-Hochberg
gene_family	UniRef90_Q89YX4	q	0.996389	Benjamini-Hochberg
gene_family	UniRef90_D6CYE2	q	0.91152	Benjamini-Hochberg
gene_family	UniRef90_H1PX38	q	0.485949	Benjamini-Hochberg
gene_family	UniRef90_A0A173UYS2	q	0.374748	Benjamini-Hochberg
gene_family	UniRef90_A0A080IND4	q	0.89538	Benjamini-Hochberg
gene_family	UniRef90_R5IR21	q	0.941127	Benjamini-Hochberg
gene_family	UniRef90_A0A395YWJ5	q	0.563734	Benjamini-Hochberg
gene_family	UniRef90_F4XHV1	q	0.991065	Benjamini-Hochberg
gene_family	UniRef90_E2N8V3	q	0.926206	Benjamini-Hochberg
gene_family	UniRef90_A0A1C5NY77	q	0.604984	Benjamini-Hochberg
gene_family	UniRef90_R6EQ59	q	0.909088	Benjamini-Hochberg
gene_family	UniRef90_UPI000E51A38C	q	0.957199	Benjamini-Hochberg
gene_family	UniRef90_R5J4Y5	q	0.764227	Benjamini-Hochberg
gene_family	UniRef90_D7YAF1	q	0.778235	Benjamini-Hochberg
gene_family	UniRef90_B3C952	q	0.979868	Benjamini-Hochberg
gene_family	UniRef90_A0A355XHB2	q	0.459664	Benjamini-Hochberg
gene_family	UniRef90_U2BK43	q	0.441295	Benjamini-Hochberg
gene_family	UniRef90_A0A173ZPK9	q	0.227145	Benjamini-Hochberg
gene_family	UniRef90_A0A396Q1W1	q	0.705169	Benjamini-Hochberg
gene_family	UniRef90_F7JVR9	q	0.571833	Benjamini-Hochberg
gene_family	UniRef90_A0A0M6X0Y0	q	0.330509	Benjamini-Hochberg
gene_family	UniRef90_H1CMA1	q	0.530171	Benjamini-Hochberg
gene_family	UniRef90_R6WXE3	q	0.478273	Benjamini-Hochberg
gene_family	UniRef90_A0A1M3RQY1	q	0.953794	Benjamini-Hochberg
gene_family	UniRef90_A0A173V7P3	q	0.485958	Benjamini-Hochberg
gene_family	UniRef90_A0A0F5JS43	q	0.510976	Benjamini-Hochberg
gene_family	UniRef90_R6A3G2	q	0.131547	Benjamini-Hochberg
gene_family	UniRef90_R5IPS7	q	0.652591	Benjamini-Hochberg
gene_family	UniRef90_R6LAW2	q	0.948066	Benjamini-Hochberg
gene_family	UniRef90_A0A174W0K4	q	0.791987	Benjamini-Hochberg
gene_family	UniRef90_I9H480	q	0.999538	Benjamini-Hochberg
gene_family	UniRef90_A0A2X1Q063	q	0.542125	Benjamini-Hochberg
gene_family	UniRef90_H1PVA6	q	0.485996	Benjamini-Hochberg
gene_family	UniRef90_A0A376YQP4	q	0.801523	Benjamini-Hochberg
gene_family	UniRef90_H1CE01	q	0.751106	Benjamini-Hochberg
gene_family	UniRef90_C0FP28	q	0.45849	Benjamini-Hochberg
gene_family	UniRef90_A0A174M012	q	0.503367	Benjamini-Hochberg
gene_family	UniRef90_A0A3E4ZSV9	q	0.447029	Benjamini-Hochberg
gene_family	UniRef90_A0A1G8ARF5	q	0.808777	Benjamini-Hochberg
gene_family	UniRef90_R6S977	q	0.982962	Benjamini-Hochberg
gene_family	UniRef90_A0A354Q1E3	q	0.453074	Benjamini-Hochberg
gene_family	UniRef90_R5IHT7	q	0.480396	Benjamini-Hochberg
gene_family	UniRef90_A0A139KAH8	q	0.688402	Benjamini-Hochberg
gene_family	UniRef90_E1YQ56	q	0.630974	Benjamini-Hochberg
gene_family	UniRef90_A0A355PRY0	q	0.694198	Benjamini-Hochberg
gene_family	UniRef90_A0A0M6X0M6	q	0.47194	Benjamini-Hochberg
gene_family	UniRef90_UPI000830FF44	q	0.678256	Benjamini-Hochberg
gene_family	UniRef90_R5IQ82	q	0.649478	Benjamini-Hochberg
gene_family	UniRef90_A0A2N5NR59	q	0.505649	Benjamini-Hochberg
gene_family	UniRef90_B6VWU0	q	0.151417	Benjamini-Hochberg
gene_family	UniRef90_A0A174WQE5	q	0.732638	Benjamini-Hochberg
gene_family	UniRef90_R6KJF2	q	0.706719	Benjamini-Hochberg
gene_family	UniRef90_D0TH14	q	0.586863	Benjamini-Hochberg
gene_family	UniRef90_A0A173S3Q9	q	0.41741	Benjamini-Hochberg
gene_family	UniRef90_R5J4X3	q	0.867074	Benjamini-Hochberg
gene_family	UniRef90_A0A1C5ZFP2	q	0.122575	Benjamini-Hochberg
gene_family	UniRef90_D0TG09	q	0.575913	Benjamini-Hochberg
gene_family	UniRef90_D4LY35	q	0.486444	Benjamini-Hochberg
gene_family	UniRef90_A0A0P0FA68	q	0.784241	Benjamini-Hochberg
gene_family	UniRef90_R5IKD0	q	0.678877	Benjamini-Hochberg
gene_family	UniRef90_A0A3E4GKF5	q	0.975129	Benjamini-Hochberg
gene_family	UniRef90_A0A3E5HZC8	q	0.298171	Benjamini-Hochberg
gene_family	UniRef90_C7X6T7	q	0.504091	Benjamini-Hochberg
gene_family	UniRef90_D0TH95	q	0.535638	Benjamini-Hochberg
gene_family	UniRef90_D0TG64	q	0.139113	Benjamini-Hochberg
gene_family	UniRef90_R6KHN1	q	0.985274	Benjamini-Hochberg
gene_family	UniRef90_R9HWN3	q	0.963667	Benjamini-Hochberg
gene_family	UniRef90_A0A2N5NGU6	q	0.291806	Benjamini-Hochberg
gene_family	UniRef90_A0A0M6X0M8	q	0.500297	Benjamini-Hochberg
gene_family	UniRef90_A0A1Q6T6D7	q	0.403839	Benjamini-Hochberg
gene_family	UniRef90_A0A396G2N4	q	0.521552	Benjamini-Hochberg
gene_family	UniRef90_A0A016FYR0	q	0.0905955	Benjamini-Hochberg
gene_family	UniRef90_D7GV40	q	0.8369	Benjamini-Hochberg
gene_family	UniRef90_A0A396PX35	q	0.509009	Benjamini-Hochberg
gene_family	UniRef90_A0A3D6ARD0	q	0.978807	Benjamini-Hochberg
gene_family	UniRef90_A0A2N5NZY4	q	0.597265	Benjamini-Hochberg
gene_family	UniRef90_A7B3L0	q	0.156713	Benjamini-Hochberg
gene_family	UniRef90_A0A174IXC8	q	0.949857	Benjamini-Hochberg
gene_family	UniRef90_E2NCB3	q	0.793761	Benjamini-Hochberg
gene_family	UniRef90_A0A1Q6SYH8	q	0.0586558	Benjamini-Hochberg
gene_family	UniRef90_A7AYA6	q	0.355244	Benjamini-Hochberg
gene_family	UniRef90_H1PRS2	q	0.652247	Benjamini-Hochberg
gene_family	UniRef90_U2C498	q	0.0520084	Benjamini-Hochberg
gene_family	UniRef90_A0A078Q2H0	q	0.627914	Benjamini-Hochberg
gene_family	UniRef90_A7LQN0	q	0.589228	Benjamini-Hochberg
gene_family	UniRef90_R5IPQ4	q	0.679948	Benjamini-Hochberg
gene_family	UniRef90_H1PS24	q	0.560284	Benjamini-Hochberg
gene_family	UniRef90_F7KMY8	q	0.704112	Benjamini-Hochberg
gene_family	UniRef90_A0A174VJT6	q	0.314673	Benjamini-Hochberg
gene_family	UniRef90_C0FT42	q	0.425052	Benjamini-Hochberg
gene_family	UniRef90_A8RUU3	q	0.242159	Benjamini-Hochberg
gene_family	UniRef90_A0A3A6MJB1	q	0.950022	Benjamini-Hochberg
gene_family	UniRef90_R6EJ89	q	0.901289	Benjamini-Hochberg
gene_family	UniRef90_A0A174W1A8	q	0.625351	Benjamini-Hochberg
gene_family	UniRef90_A0A396ABD6	q	0.48698	Benjamini-Hochberg
gene_family	UniRef90_A0A2J8BBT6	q	0.97399	Benjamini-Hochberg
gene_family	UniRef90_A0A396KB05	q	0.544418	Benjamini-Hochberg
gene_family	UniRef90_A0A015ZNZ0	q	0.143939	Benjamini-Hochberg
gene_family	UniRef90_R7ALN3	q	0.429904	Benjamini-Hochberg
gene_family	UniRef90_D0TJP6	q	0.126251	Benjamini-Hochberg
gene_family	UniRef90_D4JD70	q	0.476377	Benjamini-Hochberg
gene_family	UniRef90_A0A3E4UT05	q	0.954305	Benjamini-Hochberg
gene_family	UniRef90_I9SDD5	q	0.763187	Benjamini-Hochberg
gene_family	UniRef90_H1PUX5	q	0.433401	Benjamini-Hochberg
gene_family	UniRef90_A0A2N5NQ28	q	0.482381	Benjamini-Hochberg
gene_family	UniRef90_J7R0Y6	q	0.556363	Benjamini-Hochberg
gene_family	UniRef90_C0FPN7	q	0.33928	Benjamini-Hochberg
gene_family	UniRef90_A0A0M6WZH4	q	0.754527	Benjamini-Hochberg
gene_family	UniRef90_A0A173UN61	q	0.987913	Benjamini-Hochberg
gene_family	UniRef90_D6D7C9	q	0.997392	Benjamini-Hochberg
gene_family	UniRef90_A0A0M6WLX3	q	0.455734	Benjamini-Hochberg
gene_family	UniRef90_Q5L999	q	0.648869	Benjamini-Hochberg
gene_family	UniRef90_A0A173V212	q	0.503735	Benjamini-Hochberg
gene_family	UniRef90_R5J497	q	0.640935	Benjamini-Hochberg
gene_family	UniRef90_A0A3D6AXS1	q	1	Benjamini-Hochberg
gene_family	UniRef90_A0A139KNY9	q	0.183572	Benjamini-Hochberg
gene_family	UniRef90_H1CEK3	q	0.784979	Benjamini-Hochberg
gene_family	UniRef90_I8XY35	q	0.71442	Benjamini-Hochberg
gene_family	UniRef90_A0A0P0EX81	q	0.937662	Benjamini-Hochberg
gene_family	UniRef90_A0A2N5NYC9	q	0.68485	Benjamini-Hochberg
gene_family	UniRef90_A0A174WBK6	q	0.519732	Benjamini-Hochberg
gene_family	UniRef90_R7AML2	q	0.920324	Benjamini-Hochberg
gene_family	UniRef90_A0A396K989	q	0.541661	Benjamini-Hochberg
gene_family	UniRef90_D6DYV3	q	0.282601	Benjamini-Hochberg
gene_family	UniRef90_R6G3K0	q	0.617465	Benjamini-Hochberg
gene_family	UniRef90_R6KG79	q	0.84964	Benjamini-Hochberg
gene_family	UniRef90_E5VF48	q	0.893557	Benjamini-Hochberg
gene_family	UniRef90_R5IHJ8	q	0.697831	Benjamini-Hochberg
gene_family	UniRef90_A0A127SFL4	q	0.837322	Benjamini-Hochberg
gene_family	UniRef90_A0A1V0QD60	q	0.777856	Benjamini-Hochberg
gene_family	UniRef90_UPI000E4CC169	q	0.418729	Benjamini-Hochberg
gene_family	UniRef90_I9SEH8	q	0.873214	Benjamini-Hochberg
gene_family	UniRef90_K6A382	q	0.536899	Benjamini-Hochberg
gene_family	UniRef90_R5IF60	q	0.697831	Benjamini-Hochberg
gene_family	UniRef90_U7UPT1	q	0.597265	Benjamini-Hochberg
gene_family	UniRef90_R5MUE2	q	0.97961	Benjamini-Hochberg
gene_family	UniRef90_R5IUS3	q	0.719076	Benjamini-Hochberg
gene_family	UniRef90_S2KXL4	q	0.729348	Benjamini-Hochberg
gene_family	UniRef90_A0A015W715	q	0.198501	Benjamini-Hochberg
gene_family	UniRef90_C6Z9X8	q	0.90144	Benjamini-Hochberg
gene_family	UniRef90_D4S106	q	0.060099	Benjamini-Hochberg
gene_family	UniRef90_A0A0D8IVK9	q	0.688864	Benjamini-Hochberg
gene_family	UniRef90_A0A2N5PYU3	q	0.42563	Benjamini-Hochberg
gene_family	UniRef90_A0A355XI86	q	0.325777	Benjamini-Hochberg
gene_family	UniRef90_R5JIQ0	q	0.961275	Benjamini-Hochberg
gene_family	UniRef90_A0A3E5I0S5	q	0.998464	Benjamini-Hochberg
gene_family	UniRef90_A0A0N7IFG0	q	0.915555	Benjamini-Hochberg
gene_family	UniRef90_A0A377DYW1	q	0.857991	Benjamini-Hochberg
gene_family	UniRef90_R5J4C2	q	0.705201	Benjamini-Hochberg
gene_family	UniRef90_R6TMV7	q	0.253835	Benjamini-Hochberg
gene_family	UniRef90_A6L820	q	0.963632	Benjamini-Hochberg
gene_family	UniRef90_A0A173TW47	q	0.533894	Benjamini-Hochberg
gene_family	UniRef90_A0A069SB91	q	0.556115	Benjamini-Hochberg
gene_family	UniRef90_A7B1X6	q	0.512971	Benjamini-Hochberg
gene_family	UniRef90_E1YY90	q	0.31062	Benjamini-Hochberg
gene_family	UniRef90_A0A078RWY3	q	0.857099	Benjamini-Hochberg
gene_family	UniRef90_A0A1H8ADM6	q	0.665955	Benjamini-Hochberg
gene_family	UniRef90_E7GGX1	q	0.138091	Benjamini-Hochberg
gene_family	UniRef90_W6P610	q	0.950808	Benjamini-Hochberg
gene_family	UniRef90_R5AC31	q	0.279141	Benjamini-Hochberg
gene_family	UniRef90_C6IPT2	q	0.84177	Benjamini-Hochberg
gene_family	UniRef90_A0A174LV81	q	0.442981	Benjamini-Hochberg
gene_family	UniRef90_H1PXM5	q	0.839955	Benjamini-Hochberg
gene_family	UniRef90_H1PVZ5	q	0.521552	Benjamini-Hochberg
gene_family	UniRef90_A7B3K3	q	0.906896	Benjamini-Hochberg
gene_family	UniRef90_I9SE47	q	0.846856	Benjamini-Hochberg
gene_family	UniRef90_A0A139LLL4	q	0.586889	Benjamini-Hochberg
gene_family	UniRef90_D0THD2	q	0.484307	Benjamini-Hochberg
gene_family	UniRef90_H1PZ02	q	0.319032	Benjamini-Hochberg
gene_family	UniRef90_R5XHP3	q	0.155478	Benjamini-Hochberg
gene_family	UniRef90_D0TCK7	q	0.524579	Benjamini-Hochberg
gene_family	UniRef90_A7B050	q	0.482381	Benjamini-Hochberg
gene_family	UniRef90_R6LF80	q	0.980716	Benjamini-Hochberg
gene_family	UniRef90_G1WRA4	q	0.357641	Benjamini-Hochberg
gene_family	UniRef90_A7B7S7	q	0.561382	Benjamini-Hochberg
gene_family	UniRef90_D4LZW1	q	0.681781	Benjamini-Hochberg
gene_family	UniRef90_I9SH19	q	0.883162	Benjamini-Hochberg
gene_family	UniRef90_A0A1Q6SZ37	q	0.569746	Benjamini-Hochberg
gene_family	UniRef90_R5DSU0	q	0.479056	Benjamini-Hochberg
gene_family	UniRef90_A7AY12	q	0.429967	Benjamini-Hochberg
gene_family	UniRef90_H1D9B1	q	0.297589	Benjamini-Hochberg
gene_family	UniRef90_D0TEX9	q	0.487982	Benjamini-Hochberg
gene_family	UniRef90_R5IS53	q	0.817471	Benjamini-Hochberg
gene_family	UniRef90_A0A355PTU2	q	0.710008	Benjamini-Hochberg
gene_family	UniRef90_A0A173TTC2	q	0.449622	Benjamini-Hochberg
gene_family	UniRef90_R5J6Q4	q	0.994563	Benjamini-Hochberg
gene_family	UniRef90_A0A2N5NRW9	q	0.416938	Benjamini-Hochberg
gene_family	UniRef90_R5IHW4	q	0.595762	Benjamini-Hochberg
gene_family	UniRef90_D1JLW2	q	0.0927341	Benjamini-Hochberg
gene_family	UniRef90_I9GSN5	q	0.608524	Benjamini-Hochberg
gene_family	UniRef90_D0TAL1	q	0.624693	Benjamini-Hochberg
gene_family	UniRef90_A6P0B7	q	0.412235	Benjamini-Hochberg
gene_family	UniRef90_D4WNX1	q	0.726461	Benjamini-Hochberg
gene_family	UniRef90_A0A0M6X0U7	q	0.483575	Benjamini-Hochberg
gene_family	UniRef90_I9GBA1	q	0.890602	Benjamini-Hochberg
gene_family	UniRef90_H1PYD9	q	0.644495	Benjamini-Hochberg
gene_family	UniRef90_R5IXQ7	q	0.704681	Benjamini-Hochberg
gene_family	UniRef90_H1PQC5	q	0.789705	Benjamini-Hochberg
gene_family	UniRef90_R5AF12	q	0.200487	Benjamini-Hochberg
gene_family	UniRef90_A0A015RRQ3	q	0.2865	Benjamini-Hochberg
gene_family	UniRef90_A0A174IWX1	q	0.496942	Benjamini-Hochberg
gene_family	UniRef90_R6DA80	q	0.800693	Benjamini-Hochberg
gene_family	UniRef90_A0A139T615	q	0.149504	Benjamini-Hochberg
gene_family	UniRef90_A0A395YQ63	q	0.340818	Benjamini-Hochberg
gene_family	UniRef90_A0A2N5NVD4	q	0.296798	Benjamini-Hochberg
gene_family	UniRef90_A7AY02	q	0.399535	Benjamini-Hochberg
gene_family	UniRef90_A7AY91	q	0.381618	Benjamini-Hochberg
gene_family	UniRef90_A0A0P0FR10	q	0.757568	Benjamini-Hochberg
gene_family	UniRef90_U2BNN8	q	0.242824	Benjamini-Hochberg
gene_family	UniRef90_R6KIK5	q	0.996735	Benjamini-Hochberg
gene_family	UniRef90_A0A396K7Q0	q	0.64438	Benjamini-Hochberg
gene_family	UniRef90_G9RN18	q	0.0191705	Benjamini-Hochberg
gene_family	UniRef90_A0A174QXV2	q	0.452365	Benjamini-Hochberg
gene_family	UniRef90_A0A0P0FD29	q	0.977086	Benjamini-Hochberg
gene_family	UniRef90_A0A0M5I8H3	q	0.745592	Benjamini-Hochberg
gene_family	UniRef90_R5J0M6	q	0.846021	Benjamini-Hochberg
gene_family	UniRef90_G9YPA5	q	0.508769	Benjamini-Hochberg
gene_family	UniRef90_A0A1C6E9V9	q	0.217564	Benjamini-Hochberg
gene_family	UniRef90_R5IVF4	q	0.704147	Benjamini-Hochberg
gene_family	UniRef90_UPI0005159259	q	0.278368	Benjamini-Hochberg
gene_family	UniRef90_I9S9L7	q	0.983391	Benjamini-Hochberg
gene_family	UniRef90_A7B8G5	q	0.549635	Benjamini-Hochberg
gene_family	UniRef90_R7J8Q9	q	0.54637	Benjamini-Hochberg
gene_family	UniRef90_A0A2N5NED8	q	0.638571	Benjamini-Hochberg
gene_family	UniRef90_A0A073I6R8	q	0.837814	Benjamini-Hochberg
gene_family	UniRef90_A0A0M6WD26	q	0.412141	Benjamini-Hochberg
gene_family	UniRef90_D4M3Z1	q	0.984843	Benjamini-Hochberg
gene_family	UniRef90_R5LWH2	q	0.94203	Benjamini-Hochberg
gene_family	UniRef90_A0A3E4TM23	q	0.929805	Benjamini-Hochberg
gene_family	UniRef90_A0A355XIR3	q	0.415637	Benjamini-Hochberg
gene_family	UniRef90_A0A0M6WVK7	q	0.475109	Benjamini-Hochberg
gene_family	UniRef90_A0A173VJV2	q	0.304905	Benjamini-Hochberg
gene_family	UniRef90_A0A3E1WXT9	q	0.118736	Benjamini-Hochberg
gene_family	UniRef90_A0A078TQP0	q	0.669546	Benjamini-Hochberg
gene_family	UniRef90_A0A078QA00	q	0.533145	Benjamini-Hochberg
gene_family	UniRef90_A0A2N5NPU2	q	0.686808	Benjamini-Hochberg
gene_family	UniRef90_H1PV11	q	0.662748	Benjamini-Hochberg
gene_family	UniRef90_A0A0K8J2F5	q	0.894458	Benjamini-Hochberg
gene_family	UniRef90_A0A0P0GUC7	q	0.706868	Benjamini-Hochberg
gene_family	UniRef90_H1PX41	q	0.439837	Benjamini-Hochberg
gene_family	UniRef90_F3WE68	q	0.358358	Benjamini-Hochberg
gene_family	UniRef90_G9YWF5	q	0.853309	Benjamini-Hochberg
gene_family	UniRef90_C9L071	q	0.541208	Benjamini-Hochberg
gene_family	UniRef90_UPI000E50E2E7	q	0.600071	Benjamini-Hochberg
gene_family	UniRef90_C0FN00	q	0.482381	Benjamini-Hochberg
gene_family	UniRef90_A0A174VQ54	q	0.405013	Benjamini-Hochberg
gene_family	UniRef90_A7B3I1	q	0.263431	Benjamini-Hochberg
gene_family	UniRef90_A0A0S2W201	q	0.340949	Benjamini-Hochberg
gene_family	UniRef90_C4ZBF9	q	0.148011	Benjamini-Hochberg
gene_family	UniRef90_A0A0E2SZZ9	q	0.105373	Benjamini-Hochberg
gene_family	UniRef90_A0A3E4MUI2	q	0.94951	Benjamini-Hochberg
gene_family	UniRef90_A0A139KQ32	q	0.213327	Benjamini-Hochberg
gene_family	UniRef90_R5IY90	q	0.626087	Benjamini-Hochberg
gene_family	UniRef90_A0A1Y4IGW6	q	0.635027	Benjamini-Hochberg
gene_family	UniRef90_R5IV05	q	0.589724	Benjamini-Hochberg
gene_family	UniRef90_A0A174NTV0	q	0.862432	Benjamini-Hochberg
gene_family	UniRef90_R5XST9	q	0.988979	Benjamini-Hochberg
gene_family	UniRef90_A0A1Q6G1S4	q	0.708002	Benjamini-Hochberg
gene_family	UniRef90_I8W376	q	0.902966	Benjamini-Hochberg
gene_family	UniRef90_H1AMG0	q	0.463377	Benjamini-Hochberg
gene_family	UniRef90_E1YUS0	q	0.59151	Benjamini-Hochberg
gene_family	UniRef90_A0A174W3N7	q	0.530406	Benjamini-Hochberg
gene_family	UniRef90_C7X678	q	0.45792	Benjamini-Hochberg
gene_family	UniRef90_UPI000E536610	q	0.936546	Benjamini-Hochberg
gene_family	UniRef90_A0A395YZS6	q	0.384116	Benjamini-Hochberg
gene_family	UniRef90_U2DEY2	q	0.15464	Benjamini-Hochberg
gene_family	UniRef90_A0A174JJP5	q	0.884967	Benjamini-Hochberg
gene_family	UniRef90_A0A015SYW2	q	0.257854	Benjamini-Hochberg
gene_family	UniRef90_A0A0A2FIM7	q	0.602585	Benjamini-Hochberg
gene_family	UniRef90_A0A148HAT3	q	0.90538	Benjamini-Hochberg
gene_family	UniRef90_UPI0006D55A91	q	0.701296	Benjamini-Hochberg
gene_family	UniRef90_H1PR89	q	0.439755	Benjamini-Hochberg
gene_family	UniRef90_A0A073I078	q	0.289424	Benjamini-Hochberg
gene_family	UniRef90_A0A078STZ8	q	0.961993	Benjamini-Hochberg
gene_family	UniRef90_I8XKX5	q	0.869795	Benjamini-Hochberg
gene_family	UniRef90_A0A396Q5J4	q	0.893557	Benjamini-Hochberg
gene_family	UniRef90_A0A0M6X2K9	q	0.321656	Benjamini-Hochberg
gene_family	UniRef90_R5IMM5	q	0.247425	Benjamini-Hochberg
gene_family	UniRef90_A0A3D6AX61	q	0.920031	Benjamini-Hochberg
gene_family	UniRef90_I9GXU0	q	0.941341	Benjamini-Hochberg
gene_family	UniRef90_A0A2N5NNU2	q	0.368554	Benjamini-Hochberg
gene_family	UniRef90_A0A1C7FLA5	q	0.487014	Benjamini-Hochberg
gene_family	UniRef90_A0A2M9UQE5	q	0.477168	Benjamini-Hochberg
gene_family	UniRef90_R5MI50	q	0.999845	Benjamini-Hochberg
gene_family	UniRef90_R5IBV2	q	0.585042	Benjamini-Hochberg
gene_family	UniRef90_D0TDU9	q	0.437188	Benjamini-Hochberg
gene_family	UniRef90_G9YRN0	q	0.554372	Benjamini-Hochberg
gene_family	UniRef90_A7LTC0	q	0.766977	Benjamini-Hochberg
gene_family	UniRef90_A0A0P0FJL3	q	0.949783	Benjamini-Hochberg
gene_family	UniRef90_R6D3N0	q	0.985068	Benjamini-Hochberg
gene_family	UniRef90_A0A139KNJ0	q	0.630459	Benjamini-Hochberg
gene_family	UniRef90_A0A174PDQ0	q	0.490919	Benjamini-Hochberg
gene_family	UniRef90_A7LQT3	q	0.926806	Benjamini-Hochberg
gene_family	UniRef90_A0A174VNB6	q	0.626728	Benjamini-Hochberg
gene_family	UniRef90_C0FR75	q	0.23957	Benjamini-Hochberg
gene_family	UniRef90_U2BT82	q	0.723209	Benjamini-Hochberg
gene_family	UniRef90_D4KXR7	q	0.395281	Benjamini-Hochberg
gene_family	UniRef90_D4C6A7	q	0.410481	Benjamini-Hochberg
gene_family	UniRef90_A0A078RVA9	q	0.920862	Benjamini-Hochberg
gene_family	UniRef90_A0A078SW74	q	0.960796	Benjamini-Hochberg
gene_family	UniRef90_UPI000E4D610D	q	0.743065	Benjamini-Hochberg
gene_family	UniRef90_S2LBQ6	q	0.977369	Benjamini-Hochberg
gene_family	UniRef90_A0A2V2DDP8	q	0.966443	Benjamini-Hochberg
gene_family	UniRef90_U2CXE6	q	0.972288	Benjamini-Hochberg
gene_family	UniRef90_D0TFT1	q	0.474391	Benjamini-Hochberg
gene_family	UniRef90_UPI0001E32CFA	q	0.535962	Benjamini-Hochberg
gene_family	UniRef90_A0A374BNY8	q	0.988979	Benjamini-Hochberg
gene_family	UniRef90_R5J5Q7	q	0.83412	Benjamini-Hochberg
gene_family	UniRef90_D7IPI3	q	0.52584	Benjamini-Hochberg
gene_family	UniRef90_R5MCV4	q	0.966558	Benjamini-Hochberg
gene_family	UniRef90_A0A174NWW1	q	0.421656	Benjamini-Hochberg
gene_family	UniRef90_A0A350CX86	q	0.162798	Benjamini-Hochberg
gene_family	UniRef90_A0A073I748	q	0.402864	Benjamini-Hochberg
gene_family	UniRef90_I9STH7	q	0.719651	Benjamini-Hochberg
gene_family	UniRef90_A0A1L5KJP6	q	0.406202	Benjamini-Hochberg
gene_family	UniRef90_A0A1G6G122	q	0.522916	Benjamini-Hochberg
gene_family	UniRef90_E7GMS7	q	0.0775649	Benjamini-Hochberg
gene_family	UniRef90_A0A1C6AEG8	q	0.417456	Benjamini-Hochberg
gene_family	UniRef90_R6KJ74	q	0.841561	Benjamini-Hochberg
gene_family	UniRef90_A0A0L7ANS4	q	0.948066	Benjamini-Hochberg
gene_family	UniRef90_A0A015SWE1	q	0.246163	Benjamini-Hochberg
gene_family	UniRef90_H1PXV3	q	0.747505	Benjamini-Hochberg
gene_family	UniRef90_G9YRM1	q	0.456365	Benjamini-Hochberg
gene_family	UniRef90_A0A015TVB3	q	0.747505	Benjamini-Hochberg
gene_family	UniRef90_D7IV20	q	0.986354	Benjamini-Hochberg
gene_family	UniRef90_U2QTS4	q	0.221561	Benjamini-Hochberg
gene_family	UniRef90_K6BBS5	q	0.443916	Benjamini-Hochberg
gene_family	UniRef90_A0A3D9ABD3	q	0.277038	Benjamini-Hochberg
gene_family	UniRef90_R5J1B9	q	0.5142	Benjamini-Hochberg
gene_family	UniRef90_D7ILF3	q	0.387471	Benjamini-Hochberg
gene_family	UniRef90_A0A3D6AYJ7	q	0.949783	Benjamini-Hochberg
gene_family	UniRef90_R6K7G1	q	0.85894	Benjamini-Hochberg
gene_family	UniRef90_A0A174VCW8	q	0.723423	Benjamini-Hochberg
gene_family	UniRef90_A0A3E5F814	q	0.238485	Benjamini-Hochberg
gene_family	UniRef90_R6LFT1	q	0.961794	Benjamini-Hochberg
gene_family	UniRef90_G9YP07	q	0.808984	Benjamini-Hochberg
gene_family	UniRef90_A0A374V756	q	0.825521	Benjamini-Hochberg
gene_family	UniRef90_A0A3A8U6S9	q	0.865985	Benjamini-Hochberg
gene_family	UniRef90_A0A174WDC4	q	0.452268	Benjamini-Hochberg
gene_family	UniRef90_E9RSC2	q	0.194211	Benjamini-Hochberg
gene_family	UniRef90_A0A1Y4PUU1	q	0.932956	Benjamini-Hochberg
gene_family	UniRef90_R5MA40	q	0.997667	Benjamini-Hochberg
gene_family	UniRef90_C6JME3	q	0.479056	Benjamini-Hochberg
gene_family	UniRef90_H1PV46	q	0.360669	Benjamini-Hochberg
gene_family	UniRef90_A0A016BTL1	q	0.136594	Benjamini-Hochberg
gene_family	UniRef90_K6BNJ9	q	0.155053	Benjamini-Hochberg
gene_family	UniRef90_A0A174EXE9	q	0.281758	Benjamini-Hochberg
gene_family	UniRef90_A0A173UKY9	q	0.535353	Benjamini-Hochberg
gene_family	UniRef90_A0A2X4T1K2	q	0.886747	Benjamini-Hochberg
gene_family	UniRef90_A0A139JX26	q	0.873258	Benjamini-Hochberg
gene_family	UniRef90_G9YXQ2	q	0.340053	Benjamini-Hochberg
gene_family	UniRef90_U2C043	q	0.446521	Benjamini-Hochberg
gene_family	UniRef90_A0A173X0Z3	q	0.671478	Benjamini-Hochberg
gene_family	UniRef90_U2BSK5	q	0.847566	Benjamini-Hochberg
gene_family	UniRef90_A0A0M6X0W0	q	0.53087	Benjamini-Hochberg
gene_family	UniRef90_I8XAV7	q	0.931148	Benjamini-Hochberg
gene_family	UniRef90_K5Y4L1	q	0.994192	Benjamini-Hochberg
gene_family	UniRef90_A0A078TQY2	q	0.385354	Benjamini-Hochberg
gene_family	UniRef90_A0A1Y4PFU3	q	0.613731	Benjamini-Hochberg
gene_family	UniRef90_A0A174T3W7	q	0.710878	Benjamini-Hochberg
gene_family	UniRef90_UPI000E46DB6A	q	0.782953	Benjamini-Hochberg
gene_family	UniRef90_A0A0M6X0C4	q	0.440963	Benjamini-Hochberg
gene_family	UniRef90_A0A2N5PU17	q	0.449638	Benjamini-Hochberg
gene_family	UniRef90_A0A3E5F7C0	q	0.843319	Benjamini-Hochberg
gene_family	UniRef90_D0THK7	q	0.602982	Benjamini-Hochberg
gene_family	UniRef90_A0A139K3K7	q	0.963389	Benjamini-Hochberg
gene_family	UniRef90_D7IKW8	q	0.335585	Benjamini-Hochberg
gene_family	UniRef90_R5J6J4	q	0.653926	Benjamini-Hochberg
gene_family	UniRef90_D0TCC2	q	0.55825	Benjamini-Hochberg
gene_family	UniRef90_A0A2N5P784	q	0.344868	Benjamini-Hochberg
gene_family	UniRef90_A7V4U4	q	0.285983	Benjamini-Hochberg
gene_family	UniRef90_A0A173U539	q	0.709269	Benjamini-Hochberg
gene_family	UniRef90_A0A2N5NNX7	q	0.417456	Benjamini-Hochberg
gene_family	UniRef90_UPI000189DD29	q	0.926909	Benjamini-Hochberg
gene_family	UniRef90_R6KQM4	q	0.893669	Benjamini-Hochberg
gene_family	UniRef90_R5IM75	q	0.653068	Benjamini-Hochberg
gene_family	UniRef90_F7K0C4	q	0.759314	Benjamini-Hochberg
gene_family	UniRef90_A0A396KDA0	q	0.852413	Benjamini-Hochberg
gene_family	UniRef90_A0A3E4WC00	q	0.99249	Benjamini-Hochberg
gene_family	UniRef90_F3PY28	q	0.542125	Benjamini-Hochberg
gene_family	UniRef90_R5IHR6	q	0.809833	Benjamini-Hochberg
gene_family	UniRef90_A0A3A3EEK7	q	0.981964	Benjamini-Hochberg
gene_family	UniRef90_D0TD13	q	0.753191	Benjamini-Hochberg
gene_family	UniRef90_A0A078PVF3	q	0.618627	Benjamini-Hochberg
gene_family	UniRef90_R5IR91	q	0.59869	Benjamini-Hochberg
gene_family	UniRef90_A0A0P0FXD3	q	0.860211	Benjamini-Hochberg
gene_family	UniRef90_R7N7T2	q	0.747505	Benjamini-Hochberg
gene_family	UniRef90_A0A139KV55	q	0.717025	Benjamini-Hochberg
gene_family	UniRef90_A6LBT4	q	0.649478	Benjamini-Hochberg
gene_family	UniRef90_A0A317UCB7	q	0.997667	Benjamini-Hochberg
gene_family	UniRef90_R6WIN6	q	0.848761	Benjamini-Hochberg
gene_family	UniRef90_R5ISR5	q	0.561883	Benjamini-Hochberg
gene_family	UniRef90_F4NHP2	q	0.95627	Benjamini-Hochberg
gene_family	UniRef90_W6P136	q	0.904375	Benjamini-Hochberg
gene_family	UniRef90_E2NJ38	q	0.315947	Benjamini-Hochberg
gene_family	UniRef90_H4LF26	q	0.691662	Benjamini-Hochberg
gene_family	UniRef90_A0A376ZTT1	q	0.280239	Benjamini-Hochberg
gene_family	UniRef90_C0FQK2	q	0.403839	Benjamini-Hochberg
gene_family	UniRef90_A0A0W7TLQ1	q	0.0951249	Benjamini-Hochberg
gene_family	UniRef90_D0TB42	q	0.368354	Benjamini-Hochberg
gene_family	UniRef90_I8WZC0	q	0.966944	Benjamini-Hochberg
gene_family	UniRef90_A0A3E4WN48	q	0.986744	Benjamini-Hochberg
gene_family	UniRef90_A0A174XQI9	q	0.158938	Benjamini-Hochberg
gene_family	UniRef90_A0A174RWN5	q	0.33751	Benjamini-Hochberg
gene_family	UniRef90_A0A174UAE9	q	0.988574	Benjamini-Hochberg
gene_family	UniRef90_U9XWD8	q	0.984816	Benjamini-Hochberg
gene_family	UniRef90_D0TEY1	q	0.233087	Benjamini-Hochberg
gene_family	UniRef90_A0A1Q6I086	q	0.998638	Benjamini-Hochberg
gene_family	UniRef90_A0A395Z1T1	q	0.49962	Benjamini-Hochberg
gene_family	UniRef90_B1C038	q	0.449104	Benjamini-Hochberg
gene_family	UniRef90_I8XHT4	q	0.673034	Benjamini-Hochberg
gene_family	UniRef90_E1J4U9	q	0.905766	Benjamini-Hochberg
gene_family	UniRef90_A6LHC4	q	0.562315	Benjamini-Hochberg
gene_family	UniRef90_A0A2N5NT14	q	0.419778	Benjamini-Hochberg
gene_family	UniRef90_A0A078QCZ0	q	0.884222	Benjamini-Hochberg
gene_family	UniRef90_A0A1Y4PQX7	q	0.614722	Benjamini-Hochberg
gene_family	UniRef90_R5IRS2	q	1	Benjamini-Hochberg
gene_family	UniRef90_A0A3E4IJ09	q	0.9385	Benjamini-Hochberg
gene_family	UniRef90_B0NDG1	q	0.904375	Benjamini-Hochberg
gene_family	UniRef90_R5M6T4	q	0.988514	Benjamini-Hochberg
gene_family	UniRef90_I8WVX9	q	0.974877	Benjamini-Hochberg
gene_family	UniRef90_A0A0W7TN58	q	0.418274	Benjamini-Hochberg
gene_family	UniRef90_R5IWI7	q	0.89622	Benjamini-Hochberg
gene_family	UniRef90_W6PNY1	q	0.742842	Benjamini-Hochberg
gene_family	UniRef90_K6BBT3	q	0.388358	Benjamini-Hochberg
gene_family	UniRef90_R5IRM0	q	0.676188	Benjamini-Hochberg
gene_family	UniRef90_A0A3E4UT55	q	0.539764	Benjamini-Hochberg
gene_family	UniRef90_A0A174RP74	q	0.277038	Benjamini-Hochberg
gene_family	UniRef90_A0A355PQY8	q	0.259047	Benjamini-Hochberg
gene_family	UniRef90_A0A3E5HXY4	q	0.449622	Benjamini-Hochberg
gene_family	UniRef90_I8VT50	q	0.462381	Benjamini-Hochberg
gene_family	UniRef90_A0A173S4B1	q	0.582439	Benjamini-Hochberg
gene_family	UniRef90_B0NMW7	q	0.888528	Benjamini-Hochberg
gene_family	UniRef90_D6JFL7	q	0.895258	Benjamini-Hochberg
gene_family	UniRef90_R5MDF8	q	0.977918	Benjamini-Hochberg
gene_family	UniRef90_H1PY09	q	0.808883	Benjamini-Hochberg
gene_family	UniRef90_A0A069SLS2	q	0.670146	Benjamini-Hochberg
gene_family	UniRef90_I2S582	q	0.961275	Benjamini-Hochberg
gene_family	UniRef90_U6RUW0	q	0.878457	Benjamini-Hochberg
gene_family	UniRef90_C3R2S3	q	0.674255	Benjamini-Hochberg
gene_family	UniRef90_D7IM04	q	0.558695	Benjamini-Hochberg
gene_family	UniRef90_R5IRA1	q	0.941341	Benjamini-Hochberg
gene_family	UniRef90_A0A139K8X8	q	0.991251	Benjamini-Hochberg
gene_family	UniRef90_B0NDE1	q	0.535226	Benjamini-Hochberg
gene_family	UniRef90_A0A3D2M3C3	q	0.972937	Benjamini-Hochberg
gene_family	UniRef90_A0A2N5PIW3	q	0.366038	Benjamini-Hochberg
gene_family	UniRef90_A0A355PS79	q	0.689082	Benjamini-Hochberg
gene_family	UniRef90_W4PGX2	q	0.977041	Benjamini-Hochberg
gene_family	UniRef90_C0FYJ6	q	0.566176	Benjamini-Hochberg
gene_family	UniRef90_F7JUH5	q	0.208524	Benjamini-Hochberg
gene_family	UniRef90_R5MRT5	q	0.951978	Benjamini-Hochberg
gene_family	UniRef90_I9H4Y9	q	0.963389	Benjamini-Hochberg
gene_family	UniRef90_R6LGB5	q	0.610893	Benjamini-Hochberg
gene_family	UniRef90_A0A0M6WD98	q	0.442981	Benjamini-Hochberg
gene_family	UniRef90_A0A2N5NRR4	q	0.433402	Benjamini-Hochberg
gene_family	UniRef90_R6A7G2	q	0.26064	Benjamini-Hochberg
gene_family	UniRef90_A0A069SBS8	q	0.476377	Benjamini-Hochberg
gene_family	UniRef90_B5CSL1	q	0.455734	Benjamini-Hochberg
gene_family	UniRef90_A0A2G4ACB3	q	0.666442	Benjamini-Hochberg
gene_family	UniRef90_Q2L2E7	q	0.546425	Benjamini-Hochberg
gene_family	UniRef90_G9YQ37	q	0.584051	Benjamini-Hochberg
gene_family	UniRef90_A0A139JX29	q	0.943163	Benjamini-Hochberg
gene_family	UniRef90_C3R2Y1	q	0.904047	Benjamini-Hochberg
gene_family	UniRef90_A0A139LFR1	q	0.977146	Benjamini-Hochberg
gene_family	UniRef90_R6EQ53	q	0.942161	Benjamini-Hochberg
gene_family	UniRef90_A0A0D9NJW4	q	0.0905363	Benjamini-Hochberg
gene_family	UniRef90_R6Y5T6	q	0.488339	Benjamini-Hochberg
gene_family	UniRef90_A0A0S2W8U5	q	0.112802	Benjamini-Hochberg
gene_family	UniRef90_R5J1A3	q	0.538166	Benjamini-Hochberg
gene_family	UniRef90_A0A174C776	q	0.395693	Benjamini-Hochberg
gene_family	UniRef90_A0A2N5NM41	q	0.435804	Benjamini-Hochberg
gene_family	UniRef90_A7B0D1	q	0.701424	Benjamini-Hochberg
gene_family	UniRef90_C0FP84	q	0.358487	Benjamini-Hochberg
gene_family	UniRef90_A0A015NVX8	q	0.445707	Benjamini-Hochberg
gene_family	UniRef90_R5IJ87	q	0.545434	Benjamini-Hochberg
gene_family	UniRef90_C7X563	q	0.402992	Benjamini-Hochberg
gene_family	UniRef90_R7B5K4	q	0.949355	Benjamini-Hochberg
gene_family	UniRef90_G9YN77	q	0.47194	Benjamini-Hochberg
gene_family	UniRef90_A7B4K7	q	0.36179	Benjamini-Hochberg
gene_family	UniRef90_A7B375	q	0.348384	Benjamini-Hochberg
gene_family	UniRef90_D7GTQ6	q	0.492112	Benjamini-Hochberg
gene_family	UniRef90_E1YT94	q	0.597958	Benjamini-Hochberg
gene_family	UniRef90_A0A174XPJ4	q	0.506997	Benjamini-Hochberg
gene_family	UniRef90_A0A0P0G1X4	q	0.776994	Benjamini-Hochberg
gene_family	UniRef90_A0A174E8K4	q	0.251605	Benjamini-Hochberg
gene_family	UniRef90_A0A3E5E2N8	q	0.858717	Benjamini-Hochberg
gene_family	UniRef90_A0A096AYX4	q	0.184583	Benjamini-Hochberg
gene_family	UniRef90_A0A3D6B2B9	q	0.898528	Benjamini-Hochberg
gene_family	UniRef90_A0A174DF27	q	0.892333	Benjamini-Hochberg
gene_family	UniRef90_UPI000836620D	q	0.290635	Benjamini-Hochberg
gene_family	UniRef90_A0A015TR80	q	0.0503588	Benjamini-Hochberg
gene_family	UniRef90_D4J5X4	q	0.361697	Benjamini-Hochberg
gene_family	UniRef90_A0A1C7FM24	q	0.506094	Benjamini-Hochberg
gene_family	UniRef90_K9DYE7	q	0.580253	Benjamini-Hochberg
gene_family	UniRef90_H1PVW4	q	0.563727	Benjamini-Hochberg
gene_family	UniRef90_E7GUS5	q	0.28282	Benjamini-Hochberg
gene_family	UniRef90_A0A173SV71	q	0.677059	Benjamini-Hochberg
gene_family	UniRef90_A0A173WGL7	q	0.357212	Benjamini-Hochberg
gene_family	UniRef90_A0A173TS92	q	0.366244	Benjamini-Hochberg
gene_family	UniRef90_A0A0J9BE92	q	0.83412	Benjamini-Hochberg
gene_family	UniRef90_A0A174B705	q	0.600071	Benjamini-Hochberg
gene_family	UniRef90_R5J6N2	q	0.542494	Benjamini-Hochberg
gene_family	UniRef90_R5ISL3	q	0.487745	Benjamini-Hochberg
gene_family	UniRef90_I8XD40	q	0.961275	Benjamini-Hochberg
gene_family	UniRef90_D7GV58	q	0.841795	Benjamini-Hochberg
gene_family	UniRef90_A0A2N5Q1D6	q	0.554372	Benjamini-Hochberg
gene_family	UniRef90_A0A1C7FRI6	q	0.333173	Benjamini-Hochberg
gene_family	UniRef90_UPI000E4B7941	q	0.145251	Benjamini-Hochberg
gene_family	UniRef90_H1PVH9	q	0.726461	Benjamini-Hochberg
gene_family	UniRef90_A0A073ICU6	q	0.450343	Benjamini-Hochberg
gene_family	UniRef90_D0TB23	q	0.518133	Benjamini-Hochberg
gene_family	UniRef90_A0A2S5U5B4	q	0.820437	Benjamini-Hochberg
gene_family	UniRef90_A0A2N5NTM4	q	0.459557	Benjamini-Hochberg
gene_family	UniRef90_A0A2N5NQ24	q	0.653551	Benjamini-Hochberg
gene_family	UniRef90_A0A0J2CM92	q	0.84177	Benjamini-Hochberg
gene_family	UniRef90_A0A139LNL7	q	0.78642	Benjamini-Hochberg
gene_family	UniRef90_A0A2N5PV38	q	0.637203	Benjamini-Hochberg
gene_family	UniRef90_A0A2N5NY19	q	0.37734	Benjamini-Hochberg
gene_family	UniRef90_R5IVU2	q	0.712708	Benjamini-Hochberg
gene_family	UniRef90_A0A174VEF1	q	0.911094	Benjamini-Hochberg
gene_family	UniRef90_A0A173WQU7	q	0.857468	Benjamini-Hochberg
gene_family	UniRef90_R6FI45	q	0.337755	Benjamini-Hochberg
gene_family	UniRef90_A0A139K0V8	q	0.987297	Benjamini-Hochberg
gene_family	UniRef90_F7JYX1	q	0.341977	Benjamini-Hochberg
gene_family	UniRef90_A0A139K291	q	0.99234	Benjamini-Hochberg
gene_family	UniRef90_A0A174NR98	q	0.563538	Benjamini-Hochberg
gene_family	UniRef90_A0A395YYK9	q	0.505472	Benjamini-Hochberg
gene_family	UniRef90_A0A078TMU4	q	0.525537	Benjamini-Hochberg
gene_family	UniRef90_R5IBT7	q	0.982489	Benjamini-Hochberg
gene_family	UniRef90_A0A3D6AQH1	q	0.882325	Benjamini-Hochberg
gene_family	UniRef90_A0A078TPF2	q	0.318022	Benjamini-Hochberg
gene_family	UniRef90_A0A173UYI7	q	0.480006	Benjamini-Hochberg
gene_family	UniRef90_A0A0A2S0R9	q	0.952049	Benjamini-Hochberg
gene_family	UniRef90_R6K445	q	0.995722	Benjamini-Hochberg
gene_family	UniRef90_A0A174VPI5	q	0.413722	Benjamini-Hochberg
gene_family	UniRef90_A0A174TZ65	q	0.599751	Benjamini-Hochberg
gene_family	UniRef90_A0A396KC05	q	0.509571	Benjamini-Hochberg
gene_family	UniRef90_K6A582	q	0.410072	Benjamini-Hochberg
gene_family	UniRef90_UPI0009B5A996	q	0.501246	Benjamini-Hochberg
gene_family	UniRef90_R5IVY7	q	0.577345	Benjamini-Hochberg
gene_family	UniRef90_A0A174M7I9	q	0.515848	Benjamini-Hochberg
gene_family	UniRef90_R5IR16	q	0.568091	Benjamini-Hochberg
gene_family	UniRef90_A0A073I7N6	q	0.697924	Benjamini-Hochberg
gene_family	UniRef90_UPI000E496C0D	q	0.943163	Benjamini-Hochberg
gene_family	UniRef90_A0A2X1LBX6	q	0.726461	Benjamini-Hochberg
gene_family	UniRef90_UPI0009DDFD7A	q	0.956054	Benjamini-Hochberg
gene_family	UniRef90_A0A078S2H7	q	0.9766	Benjamini-Hochberg
gene_family	UniRef90_A0A1Q6SW78	q	0.26956	Benjamini-Hochberg
gene_family	UniRef90_S2KTX2	q	0.922777	Benjamini-Hochberg
gene_family	UniRef90_D7IUE3	q	0.158335	Benjamini-Hochberg
gene_family	UniRef90_G9YPC8	q	0.903156	Benjamini-Hochberg
gene_family	UniRef90_C3WFW9	q	0.223512	Benjamini-Hochberg
gene_family	UniRef90_A0A2N5Q2J7	q	0.332789	Benjamini-Hochberg
gene_family	UniRef90_E4VYZ4	q	0.0860295	Benjamini-Hochberg
gene_family	UniRef90_A0A174JBQ4	q	0.445493	Benjamini-Hochberg
gene_family	UniRef90_A0A174W2C7	q	0.326443	Benjamini-Hochberg
gene_family	UniRef90_A0A1I2SIW3	q	0.402454	Benjamini-Hochberg
gene_family	UniRef90_A0A0M6WZI8	q	0.407161	Benjamini-Hochberg
gene_family	UniRef90_A0A174IYX3	q	0.564789	Benjamini-Hochberg
gene_family	UniRef90_A0A3E4K5R8	q	0.367217	Benjamini-Hochberg
gene_family	UniRef90_K6AQL0	q	0.846364	Benjamini-Hochberg
gene_family	UniRef90_A0A2N5PH64	q	0.753233	Benjamini-Hochberg
gene_family	UniRef90_H1PY02	q	0.652247	Benjamini-Hochberg
gene_family	UniRef90_A7B5D5	q	0.458636	Benjamini-Hochberg
gene_family	UniRef90_A0A174CEC8	q	0.354346	Benjamini-Hochberg
gene_family	UniRef90_A0A1B8YMY4	q	0.963389	Benjamini-Hochberg
gene_family	UniRef90_A6LCP0	q	0.779894	Benjamini-Hochberg
gene_family	UniRef90_H1PWA2	q	0.570807	Benjamini-Hochberg
gene_family	UniRef90_I9IU15	q	0.996933	Benjamini-Hochberg
gene_family	UniRef90_A0A0P0G0R0	q	0.94647	Benjamini-Hochberg
gene_family	UniRef90_A0A078SYE1	q	0.476377	Benjamini-Hochberg
gene_family	UniRef90_A0A3E4MQ56	q	0.966952	Benjamini-Hochberg
gene_family	UniRef90_C3QMM5	q	0.932956	Benjamini-Hochberg
gene_family	UniRef90_A0A396EMH7	q	0.377444	Benjamini-Hochberg
gene_family	UniRef90_A0A2J6A1W1	q	0.767584	Benjamini-Hochberg
gene_family	UniRef90_R5IY47	q	0.712153	Benjamini-Hochberg
gene_family	UniRef90_I9JLD6	q	0.635056	Benjamini-Hochberg
gene_family	UniRef90_A0A2N5NZJ2	q	0.418982	Benjamini-Hochberg
gene_family	UniRef90_G9YLJ7	q	0.46755	Benjamini-Hochberg
gene_family	UniRef90_A0A0F5IPV6	q	0.769824	Benjamini-Hochberg
gene_family	UniRef90_UPI000E4A5CCC	q	0.831981	Benjamini-Hochberg
gene_family	UniRef90_A0A3E4FTR4	q	0.883001	Benjamini-Hochberg
gene_family	UniRef90_A0A0P0F912	q	0.84177	Benjamini-Hochberg
gene_family	UniRef90_A0A173RYZ5	q	0.31062	Benjamini-Hochberg
gene_family	UniRef90_E1YYH5	q	0.47725	Benjamini-Hochberg
gene_family	UniRef90_A0A2N5PWZ9	q	0.476377	Benjamini-Hochberg
gene_family	UniRef90_A7B1V2	q	0.408323	Benjamini-Hochberg
gene_family	UniRef90_A7B0M0	q	0.35481	Benjamini-Hochberg
gene_family	UniRef90_Q8A8N5	q	0.932956	Benjamini-Hochberg
gene_family	UniRef90_R5IVI5	q	0.569187	Benjamini-Hochberg
gene_family	UniRef90_D0TGC0	q	0.538633	Benjamini-Hochberg
gene_family	UniRef90_R5AC90	q	0.335054	Benjamini-Hochberg
gene_family	UniRef90_G9YS76	q	0.93098	Benjamini-Hochberg
gene_family	UniRef90_A0A0P0GDF4	q	0.707447	Benjamini-Hochberg
gene_family	UniRef90_F5N990	q	0.963091	Benjamini-Hochberg
gene_family	UniRef90_A0A173R7U9	q	0.386242	Benjamini-Hochberg
gene_family	UniRef90_A0A0M6WBK7	q	0.482381	Benjamini-Hochberg
gene_family	UniRef90_G9YR85	q	0.350358	Benjamini-Hochberg
gene_family	UniRef90_A0A1Q6TD10	q	0.467749	Benjamini-Hochberg
gene_family	UniRef90_A0A1H6C283	q	0.863966	Benjamini-Hochberg
gene_family	UniRef90_R5IW50	q	0.68985	Benjamini-Hochberg
gene_family	UniRef90_A0A173VE73	q	0.802311	Benjamini-Hochberg
gene_family	UniRef90_A0A015TIB7	q	0.114475	Benjamini-Hochberg
gene_family	UniRef90_A0A0P0FWH3	q	0.999538	Benjamini-Hochberg
gene_family	UniRef90_E1YQ32	q	0.14849	Benjamini-Hochberg
gene_family	UniRef90_R5J760	q	0.866686	Benjamini-Hochberg
gene_family	UniRef90_A0A073IJB6	q	0.200844	Benjamini-Hochberg
gene_family	UniRef90_D4RWM2	q	0.216878	Benjamini-Hochberg
gene_family	UniRef90_A0A0P0GNB0	q	0.996204	Benjamini-Hochberg
gene_family	UniRef90_A0A2N5NG14	q	0.864383	Benjamini-Hochberg
gene_family	UniRef90_B3C9C3	q	0.990622	Benjamini-Hochberg
gene_family	UniRef90_A0A174W3M0	q	0.773619	Benjamini-Hochberg
gene_family	UniRef90_D0TDC0	q	0.394685	Benjamini-Hochberg
gene_family	UniRef90_A0A174IQ97	q	0.426554	Benjamini-Hochberg
gene_family	UniRef90_A0A174LY45	q	0.932956	Benjamini-Hochberg
gene_family	UniRef90_G9YUZ7	q	0.887362	Benjamini-Hochberg
gene_family	UniRef90_C3QPS7	q	0.51049	Benjamini-Hochberg
gene_family	UniRef90_A0A173V7F0	q	0.726483	Benjamini-Hochberg
gene_family	UniRef90_E2NLK9	q	0.354275	Benjamini-Hochberg
gene_family	UniRef90_A0A017NI61	q	0.146098	Benjamini-Hochberg
gene_family	UniRef90_D4KXB1	q	0.486444	Benjamini-Hochberg
gene_family	UniRef90_R5MDR6	q	0.994921	Benjamini-Hochberg
gene_family	UniRef90_A0A174VL95	q	0.462381	Benjamini-Hochberg
gene_family	UniRef90_C6JHY6	q	0.465486	Benjamini-Hochberg
gene_family	UniRef90_A0A139L5W5	q	0.227705	Benjamini-Hochberg
gene_family	UniRef90_G9YW10	q	0.442981	Benjamini-Hochberg
gene_family	UniRef90_G9YS53	q	0.538166	Benjamini-Hochberg
gene_family	UniRef90_UPI000E51DA0A	q	0.395281	Benjamini-Hochberg
gene_family	UniRef90_A7V3T3	q	0.939736	Benjamini-Hochberg
gene_family	UniRef90_R7J6H4	q	0.436408	Benjamini-Hochberg
gene_family	UniRef90_R5GCY6	q	0.370765	Benjamini-Hochberg
gene_family	UniRef90_C5EVY8	q	0.173518	Benjamini-Hochberg
gene_family	UniRef90_A0A174MP87	q	0.564521	Benjamini-Hochberg
gene_family	UniRef90_E9LLU5	q	0.845407	Benjamini-Hochberg
gene_family	UniRef90_A0A2N5NZK7	q	0.37485	Benjamini-Hochberg
gene_family	UniRef90_UPI000E1D3684	q	0.930724	Benjamini-Hochberg
gene_family	UniRef90_A0A3E4N178	q	0.775165	Benjamini-Hochberg
gene_family	UniRef90_R6Q6A0	q	0.18871	Benjamini-Hochberg
gene_family	UniRef90_A0A174DBU7	q	0.433401	Benjamini-Hochberg
gene_family	UniRef90_I9S7J0	q	0.742244	Benjamini-Hochberg
gene_family	UniRef90_R5MTL0	q	0.944661	Benjamini-Hochberg
gene_family	UniRef90_A0A0W7TLM3	q	0.106792	Benjamini-Hochberg
gene_family	UniRef90_A0A081U2D4	q	0.099159	Benjamini-Hochberg
gene_family	UniRef90_A0A078SSJ2	q	0.873344	Benjamini-Hochberg
gene_family	UniRef90_F7LC60	q	0.846021	Benjamini-Hochberg
gene_family	UniRef90_A0A0A6ZY04	q	0.972937	Benjamini-Hochberg
gene_family	UniRef90_R5IFA5	q	0.588656	Benjamini-Hochberg
gene_family	UniRef90_I8XY72	q	0.827529	Benjamini-Hochberg
gene_family	UniRef90_A0A396KEP4	q	0.611377	Benjamini-Hochberg
gene_family	UniRef90_A0A173UE16	q	0.571303	Benjamini-Hochberg
gene_family	UniRef90_D1PJV1	q	0.90895	Benjamini-Hochberg
gene_family	UniRef90_R5E6S3	q	0.0915338	Benjamini-Hochberg
gene_family	UniRef90_A0A2N5P0W0	q	0.378327	Benjamini-Hochberg
gene_family	UniRef90_A6LGJ3	q	0.236761	Benjamini-Hochberg
gene_family	UniRef90_R5IRG0	q	0.649603	Benjamini-Hochberg
gene_family	UniRef90_D6D8F5	q	0.526709	Benjamini-Hochberg
gene_family	UniRef90_A0A173TR40	q	0.325142	Benjamini-Hochberg
gene_family	UniRef90_A0A174VKA9	q	0.188113	Benjamini-Hochberg
gene_family	UniRef90_D0TBA7	q	0.521415	Benjamini-Hochberg
gene_family	UniRef90_A6L9S2	q	0.388358	Benjamini-Hochberg
gene_family	UniRef90_H1PV97	q	0.793489	Benjamini-Hochberg
gene_family	UniRef90_A0A1Q6T5E0	q	0.465486	Benjamini-Hochberg
gene_family	UniRef90_A0A0M6WUG1	q	0.468965	Benjamini-Hochberg
gene_family	UniRef90_A0A015X4A9	q	0.829632	Benjamini-Hochberg
gene_family	UniRef90_A0A174K3H9	q	0.94647	Benjamini-Hochberg
gene_family	UniRef90_C0FXG4	q	0.577615	Benjamini-Hochberg
gene_family	UniRef90_A0A174BAN2	q	0.652591	Benjamini-Hochberg
gene_family	UniRef90_D0TCB8	q	0.663399	Benjamini-Hochberg
gene_family	UniRef90_D0TAZ6	q	0.522954	Benjamini-Hochberg
gene_family	UniRef90_K9EGK5	q	0.993171	Benjamini-Hochberg
gene_family	UniRef90_A0A0E2HM19	q	0.789743	Benjamini-Hochberg
gene_family	UniRef90_A7VAS0	q	0.998638	Benjamini-Hochberg
gene_family	UniRef90_I9SFA1	q	0.911094	Benjamini-Hochberg
gene_family	UniRef90_A0A174EV55	q	0.899718	Benjamini-Hochberg
gene_family	UniRef90_A0A395YVB4	q	0.505806	Benjamini-Hochberg
gene_family	UniRef90_R7GR82	q	0.984843	Benjamini-Hochberg
gene_family	UniRef90_UPI000EFBB581	q	0.26087	Benjamini-Hochberg
gene_family	UniRef90_D0TGH7	q	0.497351	Benjamini-Hochberg
gene_family	UniRef90_A0A2M9V0I2	q	0.797151	Benjamini-Hochberg
gene_family	UniRef90_I9SCL3	q	0.949783	Benjamini-Hochberg
gene_family	UniRef90_U2D5I2	q	0.167239	Benjamini-Hochberg
gene_family	UniRef90_A0A096DHD6	q	0.667179	Benjamini-Hochberg
gene_family	UniRef90_H1PV50	q	0.633169	Benjamini-Hochberg
gene_family	UniRef90_A0A0P0FQ06	q	0.980786	Benjamini-Hochberg
gene_family	UniRef90_A0A0P0FAH2	q	0.853203	Benjamini-Hochberg
gene_family	UniRef90_E1YTA6	q	0.183034	Benjamini-Hochberg
gene_family	UniRef90_R5ISG6	q	0.584585	Benjamini-Hochberg
gene_family	UniRef90_R6FHU1	q	0.101044	Benjamini-Hochberg
gene_family	UniRef90_I9H530	q	0.73584	Benjamini-Hochberg
gene_family	UniRef90_R5IGZ2	q	0.789673	Benjamini-Hochberg
gene_family	UniRef90_A0A1H7PGW0	q	0.645426	Benjamini-Hochberg
gene_family	UniRef90_A0A355PTB3	q	0.986645	Benjamini-Hochberg
gene_family	UniRef90_UPI0007ACC1DA	q	0.751106	Benjamini-Hochberg
gene_family	UniRef90_UPI0005CBF257	q	0.83393	Benjamini-Hochberg
gene_family	UniRef90_A0A0M6WAL4	q	0.550284	Benjamini-Hochberg
gene_family	UniRef90_A0A0N7IF10	q	0.78237	Benjamini-Hochberg
gene_family	UniRef90_R5J5P1	q	0.550223	Benjamini-Hochberg
gene_family	UniRef90_A0A3E4GTZ3	q	0.697831	Benjamini-Hochberg
gene_family	UniRef90_A0A015P9X4	q	0.911993	Benjamini-Hochberg
gene_family	UniRef90_A0A2N5NXY0	q	0.454552	Benjamini-Hochberg
gene_family	UniRef90_A0A2H4TPR0	q	0.823613	Benjamini-Hochberg
gene_family	UniRef90_A7B6Z8	q	0.465486	Benjamini-Hochberg
gene_family	UniRef90_A6L8V3	q	0.572115	Benjamini-Hochberg
gene_family	UniRef90_R5IFB1	q	0.852787	Benjamini-Hochberg
gene_family	UniRef90_A0A2N5PD57	q	0.387778	Benjamini-Hochberg
gene_family	UniRef90_C6JLA3	q	0.697765	Benjamini-Hochberg
gene_family	UniRef90_R5IMS7	q	0.271419	Benjamini-Hochberg
gene_family	UniRef90_A0A2N5NNR1	q	0.768209	Benjamini-Hochberg
gene_family	UniRef90_D7J3I4	q	0.953794	Benjamini-Hochberg
gene_family	UniRef90_A0A3D6ASU6	q	0.866686	Benjamini-Hochberg
gene_family	UniRef90_A0A3D6AS89	q	0.886932	Benjamini-Hochberg
gene_family	UniRef90_D8E766	q	0.972318	Benjamini-Hochberg
gene_family	UniRef90_R5UT37	q	0.28412	Benjamini-Hochberg
gene_family	UniRef90_C5EVT1	q	0.32376	Benjamini-Hochberg
gene_family	UniRef90_A0A1Q6T9Q4	q	0.18979	Benjamini-Hochberg
gene_family	UniRef90_G9YUR3	q	0.365437	Benjamini-Hochberg
gene_family	UniRef90_A0A173RT36	q	0.388222	Benjamini-Hochberg
gene_family	UniRef90_B0G7C7	q	0.429904	Benjamini-Hochberg
gene_family	UniRef90_A0A0N7IG20	q	0.950388	Benjamini-Hochberg
gene_family	UniRef90_A0A173RZ73	q	0.446194	Benjamini-Hochberg
gene_family	UniRef90_D3H2R5	q	0.953462	Benjamini-Hochberg
gene_family	UniRef90_A0A3E5HD72	q	0.532671	Benjamini-Hochberg
gene_family	UniRef90_A0A2N5NXD4	q	0.591303	Benjamini-Hochberg
gene_family	UniRef90_R5HXF7	q	0.25705	Benjamini-Hochberg
gene_family	UniRef90_A0A396K8J9	q	0.534837	Benjamini-Hochberg
gene_family	UniRef90_A6L0Q4	q	0.457484	Benjamini-Hochberg
gene_family	UniRef90_A0A0M6WE13	q	0.41479	Benjamini-Hochberg
gene_family	UniRef90_E2NME7	q	0.898808	Benjamini-Hochberg
gene_family	UniRef90_A0A015R251	q	0.97728	Benjamini-Hochberg
gene_family	UniRef90_UPI000E500476	q	0.773619	Benjamini-Hochberg
gene_family	UniRef90_I8W592	q	0.641353	Benjamini-Hochberg
gene_family	UniRef90_D6DZU4	q	0.146113	Benjamini-Hochberg
gene_family	UniRef90_R5LV79	q	0.996735	Benjamini-Hochberg
gene_family	UniRef90_R5IQL9	q	0.700641	Benjamini-Hochberg
gene_family	UniRef90_R6KJT3	q	0.902434	Benjamini-Hochberg
gene_family	UniRef90_A6LDP0	q	0.578985	Benjamini-Hochberg
gene_family	UniRef90_A0A1C7FK95	q	0.737312	Benjamini-Hochberg
gene_family	UniRef90_A0A3E4VZG0	q	0.971493	Benjamini-Hochberg
gene_family	UniRef90_R5IPH7	q	0.651938	Benjamini-Hochberg
gene_family	UniRef90_A0A0H2V8X5	q	0.993874	Benjamini-Hochberg
gene_family	UniRef90_A6L298	q	0.994386	Benjamini-Hochberg
gene_family	UniRef90_A7B597	q	0.338035	Benjamini-Hochberg
gene_family	UniRef90_A0A2N5PGJ4	q	0.484008	Benjamini-Hochberg
gene_family	UniRef90_A0A2N5PPG8	q	0.430626	Benjamini-Hochberg
gene_family	UniRef90_A0A1Q6I071	q	0.853239	Benjamini-Hochberg
gene_family	UniRef90_R5IVL8	q	0.904047	Benjamini-Hochberg
gene_family	UniRef90_A0A174VT05	q	0.367217	Benjamini-Hochberg
gene_family	UniRef90_A0A173Z059	q	0.987948	Benjamini-Hochberg
gene_family	UniRef90_K6AD00	q	0.290986	Benjamini-Hochberg
gene_family	UniRef90_A0A174P4B5	q	0.447464	Benjamini-Hochberg
gene_family	UniRef90_A0A3D4Y0V6	q	0.407167	Benjamini-Hochberg
gene_family	UniRef90_A6LE98	q	0.513453	Benjamini-Hochberg
gene_family	UniRef90_A0A174WXM2	q	0.439428	Benjamini-Hochberg
gene_family	UniRef90_A0A3E4KXM8	q	0.983817	Benjamini-Hochberg
gene_family	UniRef90_R5EI76	q	0.200004	Benjamini-Hochberg
gene_family	UniRef90_A0A173ZGH4	q	0.592835	Benjamini-Hochberg
gene_family	UniRef90_A0A0P0GCV0	q	0.919478	Benjamini-Hochberg
gene_family	UniRef90_R5J319	q	0.51045	Benjamini-Hochberg
gene_family	UniRef90_A0A1G6GCH5	q	0.969956	Benjamini-Hochberg
gene_family	UniRef90_A0A174DUG7	q	0.658276	Benjamini-Hochberg
gene_family	UniRef90_A8AKR9	q	0.870339	Benjamini-Hochberg
gene_family	UniRef90_A0A3E5EDP5	q	0.963014	Benjamini-Hochberg
gene_family	UniRef90_A0A1C6E9N3	q	0.192956	Benjamini-Hochberg
gene_family	UniRef90_A0A073I2A8	q	0.428639	Benjamini-Hochberg
gene_family	UniRef90_D7ITQ7	q	0.266468	Benjamini-Hochberg
gene_family	UniRef90_A0A2N5NT02	q	0.521674	Benjamini-Hochberg
gene_family	UniRef90_A0A174XSC8	q	0.40189	Benjamini-Hochberg
gene_family	UniRef90_I9SCL7	q	0.866686	Benjamini-Hochberg
gene_family	UniRef90_A0A2N5PG74	q	0.64248	Benjamini-Hochberg
gene_family	UniRef90_D0TC06	q	0.372837	Benjamini-Hochberg
gene_family	UniRef90_A0A395YXM0	q	0.857406	Benjamini-Hochberg
gene_family	UniRef90_A0A396KGH2	q	0.927889	Benjamini-Hochberg
gene_family	UniRef90_A0A139KSH4	q	0.505384	Benjamini-Hochberg
gene_family	UniRef90_U2D5X0	q	0.120774	Benjamini-Hochberg
gene_family	UniRef90_A0A174C3R7	q	0.666812	Benjamini-Hochberg
gene_family	UniRef90_I9SF74	q	0.994921	Benjamini-Hochberg
gene_family	UniRef90_H1PXN7	q	0.505384	Benjamini-Hochberg
gene_family	UniRef90_A5ZXJ6	q	0.612706	Benjamini-Hochberg
gene_family	UniRef90_A0A174FQ42	q	0.336296	Benjamini-Hochberg
gene_family	UniRef90_A0A396DQ73	q	0.908182	Benjamini-Hochberg
gene_family	UniRef90_A0A2N5P5W9	q	0.530319	Benjamini-Hochberg
gene_family	UniRef90_R5J1P8	q	0.794402	Benjamini-Hochberg
gene_family	UniRef90_A0A139LEA0	q	0.964779	Benjamini-Hochberg
gene_family	UniRef90_I9GDI0	q	0.996095	Benjamini-Hochberg
gene_family	UniRef90_A0A148HBD6	q	0.459557	Benjamini-Hochberg
gene_family	UniRef90_A0A174PEY3	q	0.190681	Benjamini-Hochberg
gene_family	UniRef90_A0A173Z140	q	0.459557	Benjamini-Hochberg
gene_family	UniRef90_A0A1E9ISM2	q	0.739744	Benjamini-Hochberg
gene_family	UniRef90_A0A0M6WTD7	q	0.382956	Benjamini-Hochberg
gene_family	UniRef90_A0A0P0FTV7	q	0.925101	Benjamini-Hochberg
gene_family	UniRef90_A0A174T3U5	q	0.374054	Benjamini-Hochberg
gene_family	UniRef90_A0A3E4K2Y6	q	0.177919	Benjamini-Hochberg
gene_family	UniRef90_A0A0P0G3N3	q	0.957974	Benjamini-Hochberg
gene_family	UniRef90_A0A173W8B4	q	0.407054	Benjamini-Hochberg
gene_family	UniRef90_R7E3J8	q	0.957019	Benjamini-Hochberg
gene_family	UniRef90_D6CZR5	q	0.924745	Benjamini-Hochberg
gene_family	UniRef90_A0A3E5HT29	q	0.958455	Benjamini-Hochberg
gene_family	UniRef90_A0A3D9A7X5	q	0.963632	Benjamini-Hochberg
gene_family	UniRef90_A0A3E4UUX4	q	0.972937	Benjamini-Hochberg
gene_family	UniRef90_A0A070SHZ4	q	0.54986	Benjamini-Hochberg
gene_family	UniRef90_H1PS09	q	0.842834	Benjamini-Hochberg
gene_family	UniRef90_UPI000E4B150B	q	0.785452	Benjamini-Hochberg
gene_family	UniRef90_A0A0M6WK94	q	0.37394	Benjamini-Hochberg
gene_family	UniRef90_A0A2N5NWJ9	q	0.932529	Benjamini-Hochberg
gene_family	UniRef90_A0A0S2W1B4	q	0.165418	Benjamini-Hochberg
gene_family	UniRef90_E2NBX4	q	0.742551	Benjamini-Hochberg
gene_family	UniRef90_E5VG33	q	0.995722	Benjamini-Hochberg
gene_family	UniRef90_A0A2N5NH55	q	0.512971	Benjamini-Hochberg
gene_family	UniRef90_R5IV13	q	0.673229	Benjamini-Hochberg
gene_family	UniRef90_A0A1C7FJ01	q	0.613329	Benjamini-Hochberg
gene_family	UniRef90_R5E475	q	0.23384	Benjamini-Hochberg
gene_family	UniRef90_A0A0S2W7Y3	q	0.130045	Benjamini-Hochberg
gene_family	UniRef90_A0A173XV11	q	0.319053	Benjamini-Hochberg
gene_family	UniRef90_E1YW83	q	0.444914	Benjamini-Hochberg
gene_family	UniRef90_A0A383FXE8	q	0.961794	Benjamini-Hochberg
gene_family	UniRef90_A0A0P0ER70	q	0.925506	Benjamini-Hochberg
gene_family	UniRef90_A7B6J7	q	0.428886	Benjamini-Hochberg
gene_family	UniRef90_A0A1Y4PD36	q	0.7772	Benjamini-Hochberg
gene_family	UniRef90_A7AZH2	q	0.40409	Benjamini-Hochberg
gene_family	UniRef90_C3QCV2	q	0.59356	Benjamini-Hochberg
gene_family	UniRef90_A0A3D6AVJ0	q	0.981964	Benjamini-Hochberg
gene_family	UniRef90_E2NH25	q	0.904047	Benjamini-Hochberg
gene_family	UniRef90_R5IBY6	q	0.607839	Benjamini-Hochberg
gene_family	UniRef90_C6JL89	q	0.653551	Benjamini-Hochberg
gene_family	UniRef90_K6AAQ9	q	0.593856	Benjamini-Hochberg
gene_family	UniRef90_A0A3D9A4W5	q	1	Benjamini-Hochberg
gene_family	UniRef90_H1PYT9	q	0.833718	Benjamini-Hochberg
gene_family	UniRef90_A0A2N5NSF0	q	0.368914	Benjamini-Hochberg
gene_family	UniRef90_A0A3E4K4Y5	q	0.458216	Benjamini-Hochberg
gene_family	UniRef90_A0A174WQB8	q	0.461344	Benjamini-Hochberg
gene_family	UniRef90_H1PWI5	q	0.932449	Benjamini-Hochberg
gene_family	UniRef90_B5CRJ4	q	0.762684	Benjamini-Hochberg
gene_family	UniRef90_A0A073ICH2	q	0.439786	Benjamini-Hochberg
gene_family	UniRef90_A0A174BL52	q	0.0842561	Benjamini-Hochberg
gene_family	UniRef90_A0A174TNN0	q	0.388358	Benjamini-Hochberg
gene_family	UniRef90_A0A395YSC7	q	0.391696	Benjamini-Hochberg
gene_family	UniRef90_D7IRG7	q	0.914407	Benjamini-Hochberg
gene_family	UniRef90_A0A0P0F877	q	0.606361	Benjamini-Hochberg
gene_family	UniRef90_A7B5U7	q	0.537108	Benjamini-Hochberg
gene_family	UniRef90_A0A174XNE1	q	0.741855	Benjamini-Hochberg
gene_family	UniRef90_A0A073I9P7	q	0.457138	Benjamini-Hochberg
gene_family	UniRef90_A0A174HNY1	q	0.342343	Benjamini-Hochberg
gene_family	UniRef90_A6L552	q	0.364091	Benjamini-Hochberg
gene_family	UniRef90_A0A396NMW4	q	0.537851	Benjamini-Hochberg
gene_family	UniRef90_A0A373D7M7	q	0.931288	Benjamini-Hochberg
gene_family	UniRef90_E2NCU1	q	0.619386	Benjamini-Hochberg
gene_family	UniRef90_K6AFJ8	q	0.554092	Benjamini-Hochberg
gene_family	UniRef90_A0A174VCH3	q	0.349541	Benjamini-Hochberg
gene_family	UniRef90_A0A078SPD7	q	0.739191	Benjamini-Hochberg
gene_family	UniRef90_H1PR65	q	0.729348	Benjamini-Hochberg
gene_family	UniRef90_A0A355XN69	q	0.481075	Benjamini-Hochberg
gene_family	UniRef90_D4JU10	q	0.545838	Benjamini-Hochberg
gene_family	UniRef90_A7AZF9	q	0.388358	Benjamini-Hochberg
gene_family	UniRef90_V8CDU4	q	0.86871	Benjamini-Hochberg
gene_family	UniRef90_A0A096CH47	q	0.282675	Benjamini-Hochberg
gene_family	UniRef90_A0A1G8EHB2	q	0.911925	Benjamini-Hochberg
gene_family	UniRef90_R5IXG0	q	0.602982	Benjamini-Hochberg
gene_family	UniRef90_A0A0M6WGB2	q	0.491898	Benjamini-Hochberg
gene_family	UniRef90_H1PVY4	q	0.812504	Benjamini-Hochberg
gene_family	UniRef90_A0A355PNH4	q	1	Benjamini-Hochberg
gene_family	UniRef90_A7AYL0	q	0.45027	Benjamini-Hochberg
gene_family	UniRef90_A0A3D6AU90	q	0.92319	Benjamini-Hochberg
gene_family	UniRef90_A0A174D7L3	q	0.35753	Benjamini-Hochberg
gene_family	UniRef90_A0A1Q6SWU5	q	0.396738	Benjamini-Hochberg
gene_family	UniRef90_A5ZPI6	q	0.856429	Benjamini-Hochberg
gene_family	UniRef90_A0A355PRD8	q	0.953953	Benjamini-Hochberg
gene_family	UniRef90_K6B7G6	q	0.488689	Benjamini-Hochberg
gene_family	UniRef90_A0A174Q2L8	q	0.934157	Benjamini-Hochberg
gene_family	UniRef90_A0A395Z0X2	q	0.509695	Benjamini-Hochberg
gene_family	UniRef90_I9TDK4	q	0.914796	Benjamini-Hochberg
gene_family	UniRef90_A7LTW7	q	0.612678	Benjamini-Hochberg
gene_family	UniRef90_E5C9T9	q	0.881231	Benjamini-Hochberg
gene_family	UniRef90_A0A015P0N7	q	0.442981	Benjamini-Hochberg
gene_family	UniRef90_C0FT62	q	0.46422	Benjamini-Hochberg
gene_family	UniRef90_A0A1C7FMW0	q	0.275409	Benjamini-Hochberg
gene_family	UniRef90_A0A173VX16	q	0.376294	Benjamini-Hochberg
gene_family	UniRef90_A7V4H1	q	0.943848	Benjamini-Hochberg
gene_family	UniRef90_A6LA55	q	0.358729	Benjamini-Hochberg
gene_family	UniRef90_A0A2N5PWW8	q	0.290168	Benjamini-Hochberg
gene_family	UniRef90_A0A1Y4Q186	q	0.721167	Benjamini-Hochberg
gene_family	UniRef90_R6ZCN6	q	0.210901	Benjamini-Hochberg
gene_family	UniRef90_A0A173S9J0	q	0.50689	Benjamini-Hochberg
gene_family	UniRef90_A0A0M6WV89	q	0.361385	Benjamini-Hochberg
gene_family	UniRef90_I8WNI8	q	0.900009	Benjamini-Hochberg
gene_family	UniRef90_A6LIB3	q	0.455243	Benjamini-Hochberg
gene_family	UniRef90_A0A0N7IFU8	q	0.863324	Benjamini-Hochberg
gene_family	UniRef90_G9YTX3	q	0.875014	Benjamini-Hochberg
gene_family	UniRef90_A7B2S4	q	0.274752	Benjamini-Hochberg
gene_family	UniRef90_A0A395JF54	q	0.624411	Benjamini-Hochberg
gene_family	UniRef90_A0A2N5NTC8	q	0.441379	Benjamini-Hochberg
gene_family	UniRef90_A0A078QRK3	q	0.648869	Benjamini-Hochberg
gene_family	UniRef90_K6BFY2	q	0.889521	Benjamini-Hochberg
gene_family	UniRef90_A7B3I0	q	0.384871	Benjamini-Hochberg
gene_family	UniRef90_A0A0M6WIX0	q	0.468784	Benjamini-Hochberg
gene_family	UniRef90_A0A174P6R6	q	0.524622	Benjamini-Hochberg
gene_family	UniRef90_A6L8G0	q	0.505006	Benjamini-Hochberg
gene_family	UniRef90_P0DPO7	q	0.911982	Benjamini-Hochberg
gene_family	UniRef90_A0A355PS52	q	0.987297	Benjamini-Hochberg
gene_family	UniRef90_H1PX91	q	0.726461	Benjamini-Hochberg
gene_family	UniRef90_A0A174QXD9	q	0.980716	Benjamini-Hochberg
gene_family	UniRef90_H1PYB5	q	0.354275	Benjamini-Hochberg
gene_family	UniRef90_A0A173VSR0	q	0.272312	Benjamini-Hochberg
gene_family	UniRef90_A0A396B3B1	q	0.729677	Benjamini-Hochberg
gene_family	UniRef90_D7ISR2	q	0.233423	Benjamini-Hochberg
gene_family	UniRef90_R7DZU4	q	0.965392	Benjamini-Hochberg
gene_family	UniRef90_A0A3E4N0U7	q	0.564745	Benjamini-Hochberg
gene_family	UniRef90_G9RN22	q	0.0905363	Benjamini-Hochberg
gene_family	UniRef90_E5CDY6	q	0.988979	Benjamini-Hochberg
gene_family	UniRef90_UPI000E48F761	q	0.885433	Benjamini-Hochberg
gene_family	UniRef90_A0A2N5NW57	q	0.398239	Benjamini-Hochberg
gene_family	UniRef90_A0A0P0F5L5	q	0.987297	Benjamini-Hochberg
gene_family	UniRef90_C3R961	q	0.628264	Benjamini-Hochberg
gene_family	UniRef90_A0A174G8T3	q	0.697941	Benjamini-Hochberg
gene_family	UniRef90_A0A355PN57	q	0.753188	Benjamini-Hochberg
gene_family	UniRef90_C6JMI4	q	0.710008	Benjamini-Hochberg
gene_family	UniRef90_H1PY44	q	0.501641	Benjamini-Hochberg
gene_family	UniRef90_A0A3D6B217	q	0.965284	Benjamini-Hochberg
gene_family	UniRef90_A0A069S0G2	q	0.463707	Benjamini-Hochberg
gene_family	UniRef90_R6JGK6	q	0.462381	Benjamini-Hochberg
gene_family	UniRef90_U9YCM1	q	0.906683	Benjamini-Hochberg
gene_family	UniRef90_A0A017N2Y0	q	0.156459	Benjamini-Hochberg
gene_family	UniRef90_A0A139LPJ4	q	0.909088	Benjamini-Hochberg
gene_family	UniRef90_A0A355XL29	q	0.462618	Benjamini-Hochberg
gene_family	UniRef90_A0A078S7B1	q	0.917773	Benjamini-Hochberg
gene_family	UniRef90_H1PX89	q	0.732109	Benjamini-Hochberg
gene_family	UniRef90_A0A395YV61	q	0.353392	Benjamini-Hochberg
gene_family	UniRef90_K6BLW7	q	0.395638	Benjamini-Hochberg
gene_family	UniRef90_A0A174IA02	q	0.50689	Benjamini-Hochberg
gene_family	UniRef90_A0A0M6WBX6	q	0.540757	Benjamini-Hochberg
gene_family	UniRef90_R5J5R9	q	0.811514	Benjamini-Hochberg
gene_family	UniRef90_C0FUU5	q	0.46422	Benjamini-Hochberg
gene_family	UniRef90_A0A0P0G8G7	q	0.780761	Benjamini-Hochberg
gene_family	UniRef90_R5MLG5	q	0.97144	Benjamini-Hochberg
gene_family	UniRef90_A0A395YRC0	q	0.734003	Benjamini-Hochberg
gene_family	UniRef90_E7GPS7	q	0.125582	Benjamini-Hochberg
gene_family	UniRef90_R5IWD9	q	0.767802	Benjamini-Hochberg
gene_family	UniRef90_W4UTC6	q	0.606929	Benjamini-Hochberg
gene_family	UniRef90_F7JYQ9	q	0.176824	Benjamini-Hochberg
gene_family	UniRef90_A0A139LJU7	q	0.860211	Benjamini-Hochberg
gene_family	UniRef90_B5CWW3	q	0.920284	Benjamini-Hochberg
gene_family	UniRef90_A0A0E2SUK5	q	0.21144	Benjamini-Hochberg
gene_family	UniRef90_A7B0J1	q	0.312878	Benjamini-Hochberg
gene_family	UniRef90_G9YM45	q	0.626864	Benjamini-Hochberg
gene_family	UniRef90_F3QJI3	q	0.152544	Benjamini-Hochberg
gene_family	UniRef90_E5VEH7	q	0.952091	Benjamini-Hochberg
gene_family	UniRef90_A0A396QA54	q	1	Benjamini-Hochberg
gene_family	UniRef90_A6LBG7	q	0.509253	Benjamini-Hochberg
gene_family	UniRef90_R5M1Y3	q	0.921251	Benjamini-Hochberg
gene_family	UniRef90_R6KR63	q	0.962813	Benjamini-Hochberg
gene_family	UniRef90_A0A1Y4PWN5	q	0.95725	Benjamini-Hochberg
gene_family	UniRef90_H1PY48	q	0.719538	Benjamini-Hochberg
gene_family	UniRef90_A0A174TQA1	q	0.518841	Benjamini-Hochberg
gene_family	UniRef90_A0A396NTQ5	q	0.285646	Benjamini-Hochberg
gene_family	UniRef90_A0A3E4XQG6	q	0.777856	Benjamini-Hochberg
gene_family	UniRef90_A0A174H6S9	q	0.13252	Benjamini-Hochberg
gene_family	UniRef90_A0A139LMN2	q	0.906683	Benjamini-Hochberg
gene_family	UniRef90_R6PYM2	q	0.719538	Benjamini-Hochberg
gene_family	UniRef90_A0A174T7Q6	q	0.578029	Benjamini-Hochberg
gene_family	UniRef90_A0A1C7FQ43	q	0.77699	Benjamini-Hochberg
gene_family	UniRef90_A0A173R007	q	0.518841	Benjamini-Hochberg
gene_family	UniRef90_A0A3E4IJ88	q	0.994721	Benjamini-Hochberg
gene_family	UniRef90_A0A0P0GHI2	q	0.97208	Benjamini-Hochberg
gene_family	UniRef90_B0NDH7	q	0.879627	Benjamini-Hochberg
gene_family	UniRef90_A0A174QLS3	q	0.549009	Benjamini-Hochberg
gene_family	UniRef90_A0A2N5PFI7	q	0.884408	Benjamini-Hochberg
gene_family	UniRef90_H1PXG7	q	0.501352	Benjamini-Hochberg
gene_family	UniRef90_A0A139KN78	q	0.948066	Benjamini-Hochberg
gene_family	UniRef90_A0A174XIV5	q	0.632932	Benjamini-Hochberg
gene_family	UniRef90_R5MD97	q	0.978857	Benjamini-Hochberg
gene_family	UniRef90_F7JZ29	q	0.350942	Benjamini-Hochberg
gene_family	UniRef90_A0A174E0H7	q	0.23264	Benjamini-Hochberg
gene_family	UniRef90_A0A173W326	q	0.671411	Benjamini-Hochberg
gene_family	UniRef90_A0A2N5NKD3	q	0.384799	Benjamini-Hochberg
gene_family	UniRef90_A0A078T8I3	q	0.631851	Benjamini-Hochberg
gene_family	UniRef90_A6LHH6	q	0.894625	Benjamini-Hochberg
gene_family	UniRef90_A7B0M9	q	0.524547	Benjamini-Hochberg
gene_family	UniRef90_A6LI30	q	0.487719	Benjamini-Hochberg
gene_family	UniRef90_A0A1G6G6U1	q	0.888806	Benjamini-Hochberg
gene_family	UniRef90_A0A069S114	q	0.703517	Benjamini-Hochberg
gene_family	UniRef90_R6FHQ6	q	0.476903	Benjamini-Hochberg
gene_family	UniRef90_UPI000E490931	q	0.462381	Benjamini-Hochberg
gene_family	UniRef90_UPI0009F9C16D	q	0.160518	Benjamini-Hochberg
gene_family	UniRef90_A0A090NFS2	q	0.679438	Benjamini-Hochberg
gene_family	UniRef90_B0NNI2	q	0.905698	Benjamini-Hochberg
gene_family	UniRef90_A0A2Y6P421	q	0.386832	Benjamini-Hochberg
gene_family	UniRef90_C5EVP3	q	0.206695	Benjamini-Hochberg
gene_family	UniRef90_H1PRR2	q	0.557095	Benjamini-Hochberg
gene_family	UniRef90_A0A174WTJ4	q	0.429468	Benjamini-Hochberg
gene_family	UniRef90_UPI000E657413	q	0.36718	Benjamini-Hochberg
gene_family	UniRef90_A0A173RGW9	q	0.402314	Benjamini-Hochberg
gene_family	UniRef90_R6RCN1	q	0.0897617	Benjamini-Hochberg
gene_family	UniRef90_U2BIM1	q	0.592958	Benjamini-Hochberg
gene_family	UniRef90_A0A078RZR9	q	0.495692	Benjamini-Hochberg
gene_family	UniRef90_D7IRW4	q	0.508369	Benjamini-Hochberg
gene_family	UniRef90_R5IH96	q	0.837916	Benjamini-Hochberg
gene_family	UniRef90_A0A396Q003	q	0.742166	Benjamini-Hochberg
gene_family	UniRef90_H1PVD0	q	0.726461	Benjamini-Hochberg
gene_family	UniRef90_G9YSE9	q	0.703646	Benjamini-Hochberg
gene_family	UniRef90_A0A139K313	q	0.576654	Benjamini-Hochberg
gene_family	UniRef90_A0A015PEY1	q	0.59955	Benjamini-Hochberg
gene_family	UniRef90_A0A2N5PIJ0	q	0.913417	Benjamini-Hochberg
gene_family	UniRef90_C7X744	q	0.549009	Benjamini-Hochberg
gene_family	UniRef90_A0A3E3DWM5	q	0.238934	Benjamini-Hochberg
gene_family	UniRef90_A7UZQ1	q	0.995033	Benjamini-Hochberg
gene_family	UniRef90_R5HKI9	q	0.339334	Benjamini-Hochberg
gene_family	UniRef90_A0A0M6WVF9	q	0.666219	Benjamini-Hochberg
gene_family	UniRef90_A7B191	q	0.853985	Benjamini-Hochberg
gene_family	UniRef90_A0A174I8I2	q	0.277038	Benjamini-Hochberg
gene_family	UniRef90_A0A2N5PSG4	q	0.587932	Benjamini-Hochberg
gene_family	UniRef90_A0A1Y3YYS0	q	0.672699	Benjamini-Hochberg
gene_family	UniRef90_D4CCQ7	q	0.073735	Benjamini-Hochberg
gene_family	UniRef90_A0A3D9A4Q5	q	0.484866	Benjamini-Hochberg
gene_family	UniRef90_A0A120A579	q	0.970656	Benjamini-Hochberg
gene_family	UniRef90_A7B396	q	0.470801	Benjamini-Hochberg
gene_family	UniRef90_A0A139L3R3	q	0.861639	Benjamini-Hochberg
gene_family	UniRef90_I8XLR5	q	0.946838	Benjamini-Hochberg
gene_family	UniRef90_Q8A9G8	q	0.64946	Benjamini-Hochberg
gene_family	UniRef90_A0A173YG56	q	0.485757	Benjamini-Hochberg
gene_family	UniRef90_A0A016DII3	q	0.20523	Benjamini-Hochberg
gene_family	UniRef90_A0A2N5PJI9	q	0.4045	Benjamini-Hochberg
gene_family	UniRef90_D7ISN8	q	0.431826	Benjamini-Hochberg
gene_family	UniRef90_A0A023YRZ6	q	0.677625	Benjamini-Hochberg
gene_family	UniRef90_U6RI21	q	0.84177	Benjamini-Hochberg
gene_family	UniRef90_R5MFX1	q	0.94647	Benjamini-Hochberg
gene_family	UniRef90_C0FQ73	q	0.338724	Benjamini-Hochberg
gene_family	UniRef90_A0A1H5YRD1	q	0.873145	Benjamini-Hochberg
gene_family	UniRef90_A0A0M6WKH0	q	0.576266	Benjamini-Hochberg
gene_family	UniRef90_A0A1Q6SYN7	q	0.294982	Benjamini-Hochberg
gene_family	UniRef90_A0A096BA97	q	0.235411	Benjamini-Hochberg
gene_family	UniRef90_A0A016CH11	q	0.141421	Benjamini-Hochberg
gene_family	UniRef90_A0A355PVQ6	q	0.755359	Benjamini-Hochberg
gene_family	UniRef90_H1PY35	q	0.200633	Benjamini-Hochberg
gene_family	UniRef90_D4M1Z4	q	0.124158	Benjamini-Hochberg
gene_family	UniRef90_H1PV35	q	0.697765	Benjamini-Hochberg
gene_family	UniRef90_A0A396AK73	q	0.43685	Benjamini-Hochberg
gene_family	UniRef90_A0A139LNV2	q	0.98525	Benjamini-Hochberg
gene_family	UniRef90_A0A395YRI3	q	0.369147	Benjamini-Hochberg
gene_family	UniRef90_R5IUR4	q	0.925192	Benjamini-Hochberg
gene_family	UniRef90_A0A396KA28	q	0.658903	Benjamini-Hochberg
gene_family	UniRef90_A0A396E3R3	q	0.855184	Benjamini-Hochberg
gene_family	UniRef90_H1PUX2	q	0.67597	Benjamini-Hochberg
gene_family	UniRef90_A0A395YRR4	q	0.614353	Benjamini-Hochberg
gene_family	UniRef90_A0A3E4UM66	q	1	Benjamini-Hochberg
gene_family	UniRef90_A6LDI7	q	0.483094	Benjamini-Hochberg
gene_family	UniRef90_A0A396Q477	q	0.776788	Benjamini-Hochberg
gene_family	UniRef90_A0A078SY49	q	0.291694	Benjamini-Hochberg
gene_family	UniRef90_S2Y1S7	q	0.359493	Benjamini-Hochberg
gene_family	UniRef90_K6AMD2	q	0.482381	Benjamini-Hochberg
gene_family	UniRef90_C0FP02	q	0.258204	Benjamini-Hochberg
gene_family	UniRef90_C7X8M1	q	0.474938	Benjamini-Hochberg
gene_family	UniRef90_A0A139K4V5	q	0.981964	Benjamini-Hochberg
gene_family	UniRef90_A0A3E4MVM5	q	0.859983	Benjamini-Hochberg
gene_family	UniRef90_A0A073I217	q	0.448587	Benjamini-Hochberg
gene_family	UniRef90_A0A0K9NED1	q	0.360151	Benjamini-Hochberg
gene_family	UniRef90_A0A174FXY9	q	0.277799	Benjamini-Hochberg
gene_family	UniRef90_R5IN78	q	0.718706	Benjamini-Hochberg
gene_family	UniRef90_R7KXL5	q	0.627714	Benjamini-Hochberg
gene_family	UniRef90_A0A395YU43	q	0.665897	Benjamini-Hochberg
gene_family	UniRef90_A0A0M6WJF3	q	0.500297	Benjamini-Hochberg
gene_family	UniRef90_A0A0M6WRE2	q	0.541837	Benjamini-Hochberg
gene_family	UniRef90_R5ZXZ2	q	0.109167	Benjamini-Hochberg
gene_family	UniRef90_A0A2N5P8Z4	q	0.49262	Benjamini-Hochberg
gene_family	UniRef90_A0A174VJN1	q	0.514274	Benjamini-Hochberg
gene_family	UniRef90_A0A1Y4FXR7	q	0.951833	Benjamini-Hochberg
gene_family	UniRef90_R6NHM9	q	0.427213	Benjamini-Hochberg
gene_family	UniRef90_I8ZZ43	q	0.993874	Benjamini-Hochberg
gene_family	UniRef90_A0A2N5NPQ1	q	0.908182	Benjamini-Hochberg
gene_family	UniRef90_A0A174HS70	q	0.806674	Benjamini-Hochberg
gene_family	UniRef90_A6LCF2	q	0.366038	Benjamini-Hochberg
gene_family	UniRef90_D7GTJ4	q	0.433624	Benjamini-Hochberg
gene_family	UniRef90_A0A355XN36	q	0.236233	Benjamini-Hochberg
gene_family	UniRef90_I9S214	q	0.984444	Benjamini-Hochberg
gene_family	UniRef90_A0A0N7IF19	q	0.916591	Benjamini-Hochberg
gene_family	UniRef90_A0A016CNQ7	q	0.312419	Benjamini-Hochberg
gene_family	UniRef90_A0A396G1L0	q	0.529537	Benjamini-Hochberg
gene_family	UniRef90_A0A139LJ87	q	0.972009	Benjamini-Hochberg
gene_family	UniRef90_A0A015SB19	q	0.356714	Benjamini-Hochberg
gene_family	UniRef90_C3QXZ9	q	0.985658	Benjamini-Hochberg
gene_family	UniRef90_A0A139KXZ0	q	0.2472	Benjamini-Hochberg
gene_family	UniRef90_A0A174V246	q	0.58453	Benjamini-Hochberg
gene_family	UniRef90_C0FQJ5	q	0.37394	Benjamini-Hochberg
gene_family	UniRef90_A0A0E2H782	q	0.760719	Benjamini-Hochberg
gene_family	UniRef90_A0A139LQI7	q	0.949982	Benjamini-Hochberg
gene_family	UniRef90_A0A2N5NU78	q	0.504583	Benjamini-Hochberg
gene_family	UniRef90_I9S732	q	0.841126	Benjamini-Hochberg
gene_family	UniRef90_D4M103	q	0.841561	Benjamini-Hochberg
gene_family	UniRef90_A6LEZ7	q	0.459392	Benjamini-Hochberg
gene_family	UniRef90_R5IY37	q	0.442981	Benjamini-Hochberg
gene_family	UniRef90_H1PXQ2	q	0.719538	Benjamini-Hochberg
gene_family	UniRef90_D4IN49	q	0.829972	Benjamini-Hochberg
gene_family	UniRef90_A0A0N7I9S1	q	0.967381	Benjamini-Hochberg
gene_family	UniRef90_A0A396NXB0	q	0.794942	Benjamini-Hochberg
gene_family	UniRef90_A0A3D6AT75	q	0.965284	Benjamini-Hochberg
gene_family	UniRef90_A0A2N5NV77	q	0.602857	Benjamini-Hochberg
gene_family	UniRef90_U2BRU1	q	0.0723494	Benjamini-Hochberg
gene_family	UniRef90_S2Y5A6	q	0.398109	Benjamini-Hochberg
gene_family	UniRef90_A0A395ZFV2	q	0.929279	Benjamini-Hochberg
gene_family	UniRef90_A0A173TPK2	q	0.539702	Benjamini-Hochberg
gene_family	UniRef90_A0A078T4E5	q	0.578547	Benjamini-Hochberg
gene_family	UniRef90_UPI000E4D9D31	q	0.944738	Benjamini-Hochberg
gene_family	UniRef90_A0A0P0GQJ6	q	0.700021	Benjamini-Hochberg
gene_family	UniRef90_A0A0M6WTF0	q	0.419965	Benjamini-Hochberg
gene_family	UniRef90_D4KZM9	q	0.307136	Benjamini-Hochberg
gene_family	UniRef90_U2A910	q	0.592958	Benjamini-Hochberg
gene_family	UniRef90_A0A3A9BDB1	q	0.546857	Benjamini-Hochberg
gene_family	UniRef90_A0A0M6WJG2	q	0.452672	Benjamini-Hochberg
gene_family	UniRef90_A7V314	q	0.948638	Benjamini-Hochberg
gene_family	UniRef90_A0A395YVD4	q	0.576607	Benjamini-Hochberg
gene_family	UniRef90_A0A1H4GP35	q	0.761898	Benjamini-Hochberg
gene_family	UniRef90_I8XU46	q	0.953794	Benjamini-Hochberg
gene_family	UniRef90_A0A0P0EV74	q	0.932529	Benjamini-Hochberg
gene_family	UniRef90_A0A0P0FM43	q	0.988979	Benjamini-Hochberg
gene_family	UniRef90_C0FY37	q	0.396327	Benjamini-Hochberg
gene_family	UniRef90_R6K5E5	q	0.941341	Benjamini-Hochberg
gene_family	UniRef90_A0A395YVN4	q	0.729599	Benjamini-Hochberg
gene_family	UniRef90_R6UXF2	q	0.753876	Benjamini-Hochberg
gene_family	UniRef90_A0A174TS87	q	0.426554	Benjamini-Hochberg
gene_family	UniRef90_U2D8X5	q	0.504091	Benjamini-Hochberg
gene_family	UniRef90_A0A078S240	q	0.993002	Benjamini-Hochberg
gene_family	UniRef90_B6FQ44	q	0.12139	Benjamini-Hochberg
gene_family	UniRef90_A0A0P0FRS0	q	0.821686	Benjamini-Hochberg
gene_family	UniRef90_A0A173RX45	q	0.0528815	Benjamini-Hochberg
gene_family	UniRef90_R5IMC3	q	0.693048	Benjamini-Hochberg
gene_family	UniRef90_A0A139KGN2	q	0.926832	Benjamini-Hochberg
gene_family	UniRef90_A0A3E4V1H5	q	0.916671	Benjamini-Hochberg
gene_family	UniRef90_UPI000E4CEC1B	q	0.766091	Benjamini-Hochberg
gene_family	UniRef90_A0A173Y2F5	q	0.887619	Benjamini-Hochberg
gene_family	UniRef90_A0A2N5P0F4	q	0.475947	Benjamini-Hochberg
gene_family	UniRef90_A0A2N5NY21	q	0.428414	Benjamini-Hochberg
gene_family	UniRef90_A0A174C798	q	0.945014	Benjamini-Hochberg
gene_family	UniRef90_G9YXL4	q	0.521552	Benjamini-Hochberg
gene_family	UniRef90_R7A8H1	q	0.673037	Benjamini-Hochberg
gene_family	UniRef90_I9SDF6	q	0.873681	Benjamini-Hochberg
gene_family	UniRef90_R6X4J1	q	0.518472	Benjamini-Hochberg
gene_family	UniRef90_D4L1A9	q	0.981998	Benjamini-Hochberg
gene_family	UniRef90_I0PZU7	q	0.77194	Benjamini-Hochberg
gene_family	UniRef90_A0A0M6WWQ9	q	0.729348	Benjamini-Hochberg
gene_family	UniRef90_R5M781	q	0.880903	Benjamini-Hochberg
gene_family	UniRef90_R5MQK8	q	0.457551	Benjamini-Hochberg
gene_family	UniRef90_A0A396EI15	q	0.815968	Benjamini-Hochberg
gene_family	UniRef90_A0A395YQJ2	q	0.462381	Benjamini-Hochberg
gene_family	UniRef90_R5IW43	q	0.856529	Benjamini-Hochberg
gene_family	UniRef90_C0FZM4	q	0.437152	Benjamini-Hochberg
gene_family	UniRef90_A0A396AJP9	q	0.412571	Benjamini-Hochberg
gene_family	UniRef90_A0A3E5HD13	q	0.806166	Benjamini-Hochberg
gene_family	UniRef90_A0A1G8KAE0	q	0.812712	Benjamini-Hochberg
gene_family	UniRef90_A0A0F0CKY4	q	0.075481	Benjamini-Hochberg
gene_family	UniRef90_A0A396CXL1	q	0.327374	Benjamini-Hochberg
gene_family	UniRef90_K9DVZ2	q	0.945077	Benjamini-Hochberg
gene_family	UniRef90_D0T9C7	q	0.393138	Benjamini-Hochberg
gene_family	UniRef90_A0A355PQ73	q	0.686808	Benjamini-Hochberg
gene_family	UniRef90_Q89ZU0	q	0.6733	Benjamini-Hochberg
gene_family	UniRef90_R5YG97	q	0.995344	Benjamini-Hochberg
gene_family	UniRef90_R5AJT6	q	0.203332	Benjamini-Hochberg
gene_family	UniRef90_R5G735	q	0.474361	Benjamini-Hochberg
gene_family	UniRef90_A0A396GFK7	q	0.399715	Benjamini-Hochberg
gene_family	UniRef90_A0A173ZQ27	q	0.986906	Benjamini-Hochberg
gene_family	UniRef90_R6L8S0	q	0.965284	Benjamini-Hochberg
gene_family	UniRef90_A0A1Q6T3E7	q	0.429904	Benjamini-Hochberg
gene_family	UniRef90_A0A173R784	q	0.439725	Benjamini-Hochberg
gene_family	UniRef90_R6JNZ9	q	0.8369	Benjamini-Hochberg
gene_family	UniRef90_R6KD66	q	0.950024	Benjamini-Hochberg
gene_family	UniRef90_A0A3E4MVZ7	q	0.493054	Benjamini-Hochberg
gene_family	UniRef90_A0A1Y4WIA9	q	0.352825	Benjamini-Hochberg
gene_family	UniRef90_A0A173ZLU6	q	0.542325	Benjamini-Hochberg
gene_family	UniRef90_R7KS44	q	0.763226	Benjamini-Hochberg
gene_family	UniRef90_R5LY61	q	0.94783	Benjamini-Hochberg
gene_family	UniRef90_A0A395YX75	q	0.488689	Benjamini-Hochberg
gene_family	UniRef90_R5ILA3	q	0.79427	Benjamini-Hochberg
gene_family	UniRef90_C9KYK6	q	0.2772	Benjamini-Hochberg
gene_family	UniRef90_UPI000E504E9D	q	0.817008	Benjamini-Hochberg
gene_family	UniRef90_C7X7F8	q	0.431717	Benjamini-Hochberg
gene_family	UniRef90_A7UY16	q	0.744135	Benjamini-Hochberg
gene_family	UniRef90_R6AUU7	q	0.134525	Benjamini-Hochberg
gene_family	UniRef90_A0A396AJC8	q	0.474712	Benjamini-Hochberg
gene_family	UniRef90_E5C532	q	0.902089	Benjamini-Hochberg
gene_family	UniRef90_A0A1Q6SYT8	q	0.51049	Benjamini-Hochberg
gene_family	UniRef90_A7V2L4	q	0.974294	Benjamini-Hochberg
gene_family	UniRef90_A0A3D6AYF3	q	0.909677	Benjamini-Hochberg
gene_family	UniRef90_H1PXX7	q	0.729348	Benjamini-Hochberg
gene_family	UniRef90_A0A174I0R7	q	0.374725	Benjamini-Hochberg
gene_family	UniRef90_A0A139LJ36	q	0.863966	Benjamini-Hochberg
gene_family	UniRef90_A6LGS6	q	0.522954	Benjamini-Hochberg
gene_family	UniRef90_U6RU64	q	0.995554	Benjamini-Hochberg
gene_family	UniRef90_A0A2N5P3D3	q	0.488902	Benjamini-Hochberg
gene_family	UniRef90_A0A174PLB3	q	0.747468	Benjamini-Hochberg
gene_family	UniRef90_K5BSJ4	q	0.815445	Benjamini-Hochberg
gene_family	UniRef90_A0A015RRX3	q	0.539341	Benjamini-Hochberg
gene_family	UniRef90_I9S250	q	0.943455	Benjamini-Hochberg
gene_family	UniRef90_C0FZX4	q	0.346186	Benjamini-Hochberg
gene_family	UniRef90_A0A1C7FQJ5	q	0.33374	Benjamini-Hochberg
gene_family	UniRef90_A0A3E4ZIH0	q	0.298913	Benjamini-Hochberg
gene_family	UniRef90_D4VNI0	q	0.515823	Benjamini-Hochberg
gene_family	UniRef90_A0A3E4VEJ5	q	0.385573	Benjamini-Hochberg
gene_family	UniRef90_A0A3E4TNF0	q	0.927977	Benjamini-Hochberg
gene_family	UniRef90_R5J2Y9	q	0.63375	Benjamini-Hochberg
gene_family	UniRef90_A7B0F2	q	0.518847	Benjamini-Hochberg
gene_family	UniRef90_A0A174XC76	q	0.869428	Benjamini-Hochberg
gene_family	UniRef90_E7GUR1	q	0.0954318	Benjamini-Hochberg
gene_family	UniRef90_A0A355PR79	q	0.544509	Benjamini-Hochberg
gene_family	UniRef90_A0A174B9U5	q	0.55825	Benjamini-Hochberg
gene_family	UniRef90_A0A396Q7Y8	q	0.803902	Benjamini-Hochberg
gene_family	UniRef90_A0A173VVF2	q	0.690244	Benjamini-Hochberg
gene_family	UniRef90_A0A108TFG2	q	0.943799	Benjamini-Hochberg
gene_family	UniRef90_S0GF47	q	0.823613	Benjamini-Hochberg
gene_family	UniRef90_A0A078Q3U7	q	0.915717	Benjamini-Hochberg
gene_family	UniRef90_E6STA8	q	0.96822	Benjamini-Hochberg
gene_family	UniRef90_A0A3D6AVY6	q	0.718009	Benjamini-Hochberg
gene_family	UniRef90_A0A173UDM0	q	0.28705	Benjamini-Hochberg
gene_family	UniRef90_R6IGF1	q	0.256474	Benjamini-Hochberg
gene_family	UniRef90_A0A396G3Z1	q	0.652765	Benjamini-Hochberg
gene_family	UniRef90_A0A1H7S5T7	q	0.992366	Benjamini-Hochberg
gene_family	UniRef90_J7Q809	q	0.987297	Benjamini-Hochberg
gene_family	UniRef90_A0A2N5NZJ3	q	0.462381	Benjamini-Hochberg
gene_family	UniRef90_A0A108TB62	q	0.956086	Benjamini-Hochberg
gene_family	UniRef90_I9RYJ7	q	0.978857	Benjamini-Hochberg
gene_family	UniRef90_E3XL28	q	0.952049	Benjamini-Hochberg
gene_family	UniRef90_D3A9N2	q	0.706758	Benjamini-Hochberg
gene_family	UniRef90_A0A3D6APR6	q	0.993902	Benjamini-Hochberg
gene_family	UniRef90_C0FS39	q	0.560743	Benjamini-Hochberg
gene_family	UniRef90_R6LAM3	q	0.990622	Benjamini-Hochberg
gene_family	UniRef90_A0A3D2LSB6	q	0.715942	Benjamini-Hochberg
gene_family	UniRef90_I2X1W2	q	0.839806	Benjamini-Hochberg
gene_family	UniRef90_A0A3E4UWL0	q	0.453074	Benjamini-Hochberg
gene_family	UniRef90_K1FWC3	q	0.425279	Benjamini-Hochberg
gene_family	UniRef90_A0A174RC38	q	0.486444	Benjamini-Hochberg
gene_family	UniRef90_E5CGZ1	q	0.952049	Benjamini-Hochberg
gene_family	UniRef90_A0A355XP52	q	0.458925	Benjamini-Hochberg
gene_family	UniRef90_A0A0M6WG13	q	0.433401	Benjamini-Hochberg
gene_family	UniRef90_A0A0F5JTE0	q	0.605986	Benjamini-Hochberg
gene_family	UniRef90_G9YQF4	q	0.358069	Benjamini-Hochberg
gene_family	UniRef90_A0A078SQS6	q	0.456909	Benjamini-Hochberg
gene_family	UniRef90_A0A396KGX7	q	0.619965	Benjamini-Hochberg
gene_family	UniRef90_K1G2K0	q	0.704681	Benjamini-Hochberg
gene_family	UniRef90_U2DBS6	q	0.0895452	Benjamini-Hochberg
gene_family	UniRef90_A0A2N5PFI1	q	0.364905	Benjamini-Hochberg
gene_family	UniRef90_A0A173ZUI1	q	0.932956	Benjamini-Hochberg
gene_family	UniRef90_A0A2N5NTQ9	q	0.386898	Benjamini-Hochberg
gene_family	UniRef90_A0A3E4V1M9	q	0.252658	Benjamini-Hochberg
gene_family	UniRef90_Q8A8V2	q	0.713854	Benjamini-Hochberg
gene_family	UniRef90_K9E5E6	q	0.888429	Benjamini-Hochberg
gene_family	UniRef90_A0A174Q1S6	q	0.452365	Benjamini-Hochberg
gene_family	UniRef90_A0A0M6WKR8	q	0.416037	Benjamini-Hochberg
gene_family	UniRef90_A0A3E5HDQ6	q	0.500377	Benjamini-Hochberg
gene_family	UniRef90_A0A174RCE2	q	0.328413	Benjamini-Hochberg
gene_family	UniRef90_A0A073I8S5	q	0.449501	Benjamini-Hochberg
gene_family	UniRef90_V0YAW7	q	0.950374	Benjamini-Hochberg
gene_family	UniRef90_A0A2N5NNN0	q	0.460049	Benjamini-Hochberg
gene_family	UniRef90_R5IFW5	q	0.342792	Benjamini-Hochberg
gene_family	UniRef90_A0A0N7IFD3	q	0.957199	Benjamini-Hochberg
gene_family	UniRef90_A0A2N5NKX9	q	0.535046	Benjamini-Hochberg
gene_family	UniRef90_U2CDB7	q	0.638195	Benjamini-Hochberg
gene_family	UniRef90_G9R408	q	0.188621	Benjamini-Hochberg
gene_family	UniRef90_E1IT59	q	0.73584	Benjamini-Hochberg
gene_family	UniRef90_I8XXC2	q	0.888528	Benjamini-Hochberg
gene_family	UniRef90_A0A173RQQ8	q	0.528498	Benjamini-Hochberg
gene_family	UniRef90_A0A0W7TLN6	q	0.0683702	Benjamini-Hochberg
gene_family	UniRef90_F7JU21	q	0.213012	Benjamini-Hochberg
gene_family	UniRef90_C6JMH5	q	0.496942	Benjamini-Hochberg
gene_family	UniRef90_A7UYM7	q	0.950024	Benjamini-Hochberg
gene_family	UniRef90_I9GIH6	q	0.982018	Benjamini-Hochberg
gene_family	UniRef90_I9RTQ3	q	0.83472	Benjamini-Hochberg
gene_family	UniRef90_A0A139KT61	q	0.957019	Benjamini-Hochberg
gene_family	UniRef90_A0A174QZQ0	q	0.663468	Benjamini-Hochberg
gene_family	UniRef90_A0A016AGY3	q	0.181859	Benjamini-Hochberg
gene_family	UniRef90_I8XVZ2	q	0.970316	Benjamini-Hochberg
gene_family	UniRef90_I9HGL5	q	0.433401	Benjamini-Hochberg
gene_family	UniRef90_A0A2N5NE84	q	0.388358	Benjamini-Hochberg
gene_family	UniRef90_I8XIW9	q	0.876732	Benjamini-Hochberg
gene_family	UniRef90_H1PV33	q	0.723209	Benjamini-Hochberg
gene_family	UniRef90_A0A3D6AY11	q	0.933011	Benjamini-Hochberg
gene_family	UniRef90_R5IW36	q	0.375803	Benjamini-Hochberg
gene_family	UniRef90_A0A1C7FRR5	q	0.294306	Benjamini-Hochberg
gene_family	UniRef90_R5IVS7	q	0.939736	Benjamini-Hochberg
gene_family	UniRef90_A0A3E4WBX2	q	0.917519	Benjamini-Hochberg
gene_family	UniRef90_A0A174B9I6	q	0.446224	Benjamini-Hochberg
gene_family	UniRef90_D0TJG9	q	0.588878	Benjamini-Hochberg
gene_family	UniRef90_E4W1D6	q	0.16962	Benjamini-Hochberg
gene_family	UniRef90_B0NPR6	q	0.899856	Benjamini-Hochberg
gene_family	UniRef90_A0A396K0Y2	q	0.735713	Benjamini-Hochberg
gene_family	UniRef90_A0A174DPJ3	q	0.291804	Benjamini-Hochberg
gene_family	UniRef90_D7GRT0	q	0.696365	Benjamini-Hochberg
gene_family	UniRef90_A0A096DFB2	q	0.439304	Benjamini-Hochberg
gene_family	UniRef90_H1PXP6	q	0.734917	Benjamini-Hochberg
gene_family	UniRef90_R5IBY4	q	0.784344	Benjamini-Hochberg
gene_family	UniRef90_D0TIC0	q	0.436607	Benjamini-Hochberg
gene_family	UniRef90_A6LBU5	q	0.345226	Benjamini-Hochberg
gene_family	UniRef90_D6CX56	q	0.778218	Benjamini-Hochberg
gene_family	UniRef90_A0A174K306	q	0.447464	Benjamini-Hochberg
gene_family	UniRef90_D0TAK2	q	0.646842	Benjamini-Hochberg
gene_family	UniRef90_A0A069S276	q	0.212114	Benjamini-Hochberg
gene_family	UniRef90_A7B5J6	q	0.468441	Benjamini-Hochberg
gene_family	UniRef90_A0A1L5KYT7	q	0.398628	Benjamini-Hochberg
gene_family	UniRef90_D4J5Y4	q	0.415882	Benjamini-Hochberg
gene_family	UniRef90_R5IN07	q	0.71147	Benjamini-Hochberg
gene_family	UniRef90_A0A174PAA1	q	0.372234	Benjamini-Hochberg
gene_family	UniRef90_E2N796	q	0.812745	Benjamini-Hochberg
gene_family	UniRef90_R5IQ52	q	0.713346	Benjamini-Hochberg
gene_family	UniRef90_A0A173VVQ0	q	0.854345	Benjamini-Hochberg
gene_family	UniRef90_A0A1C6CR87	q	0.943163	Benjamini-Hochberg
gene_family	UniRef90_F7JU97	q	0.407572	Benjamini-Hochberg
gene_family	UniRef90_A0A0P0FSY5	q	0.988979	Benjamini-Hochberg
gene_family	UniRef90_R5IQT7	q	0.422213	Benjamini-Hochberg
gene_family	UniRef90_A0A0M6WE93	q	0.484008	Benjamini-Hochberg
gene_family	UniRef90_B7BGX9	q	0.496411	Benjamini-Hochberg
gene_family	UniRef90_A0A396G2Z8	q	0.471029	Benjamini-Hochberg
gene_family	UniRef90_E1YY34	q	0.569815	Benjamini-Hochberg
gene_family	UniRef90_R6QVJ9	q	0.465486	Benjamini-Hochberg
gene_family	UniRef90_A0A139LBI7	q	0.955189	Benjamini-Hochberg
gene_family	UniRef90_A0A174AMS1	q	0.479558	Benjamini-Hochberg
gene_family	UniRef90_F7L731	q	0.905766	Benjamini-Hochberg
gene_family	UniRef90_A0A139KHC5	q	0.840268	Benjamini-Hochberg
gene_family	UniRef90_A0A120A0E8	q	0.992888	Benjamini-Hochberg
gene_family	UniRef90_A0A173TSF7	q	0.311344	Benjamini-Hochberg
gene_family	UniRef90_E2NJ85	q	0.901049	Benjamini-Hochberg
gene_family	UniRef90_D0TD60	q	0.861799	Benjamini-Hochberg
gene_family	UniRef90_D7IRG1	q	0.333659	Benjamini-Hochberg
gene_family	UniRef90_A0A0P0FKU4	q	0.577615	Benjamini-Hochberg
gene_family	UniRef90_A0A2N5P6Z4	q	0.463004	Benjamini-Hochberg
gene_family	UniRef90_K9E7C8	q	0.985068	Benjamini-Hochberg
gene_family	UniRef90_A0A2M9UUY6	q	0.516977	Benjamini-Hochberg
gene_family	UniRef90_A0A174RB74	q	0.539888	Benjamini-Hochberg
gene_family	UniRef90_R5MRG3	q	0.905698	Benjamini-Hochberg
gene_family	UniRef90_A0A1Y3Z1T1	q	0.383788	Benjamini-Hochberg
gene_family	UniRef90_A0A374UVZ8	q	0.964779	Benjamini-Hochberg
gene_family	UniRef90_A0A2N5PDB1	q	0.434771	Benjamini-Hochberg
gene_family	UniRef90_D7IP13	q	0.376351	Benjamini-Hochberg
gene_family	UniRef90_D4KL52	q	0.934154	Benjamini-Hochberg
gene_family	UniRef90_D7IUQ6	q	0.437822	Benjamini-Hochberg
gene_family	UniRef90_A0A173TLU1	q	0.455243	Benjamini-Hochberg
gene_family	UniRef90_R9HUC4	q	0.977086	Benjamini-Hochberg
gene_family	UniRef90_A0A015VXY0	q	0.14294	Benjamini-Hochberg
gene_family	UniRef90_A0A016FU68	q	0.0277412	Benjamini-Hochberg
gene_family	UniRef90_A0A0P0M2F5	q	0.648076	Benjamini-Hochberg
gene_family	UniRef90_R5IN18	q	0.65199	Benjamini-Hochberg
gene_family	UniRef90_D4J3W2	q	0.672003	Benjamini-Hochberg
gene_family	UniRef90_R6LE21	q	0.729599	Benjamini-Hochberg
gene_family	UniRef90_A0A070F475	q	0.965886	Benjamini-Hochberg
gene_family	UniRef90_A0A2X3K2R4	q	0.979522	Benjamini-Hochberg
gene_family	UniRef90_R5IRJ9	q	0.883077	Benjamini-Hochberg
gene_family	UniRef90_A0A078TBV8	q	0.584585	Benjamini-Hochberg
gene_family	UniRef90_A0A174E1M0	q	0.295729	Benjamini-Hochberg
gene_family	UniRef90_K6AK71	q	0.632171	Benjamini-Hochberg
gene_family	UniRef90_A0A108T6D5	q	0.971135	Benjamini-Hochberg
gene_family	UniRef90_A0A355XIU1	q	0.32083	Benjamini-Hochberg
gene_family	UniRef90_K6B878	q	0.424511	Benjamini-Hochberg
gene_family	UniRef90_R5IQ64	q	0.481075	Benjamini-Hochberg
gene_family	UniRef90_A0A2N5NNU3	q	0.554372	Benjamini-Hochberg
gene_family	UniRef90_C7X5V3	q	0.356569	Benjamini-Hochberg
gene_family	UniRef90_B6FNZ6	q	0.873973	Benjamini-Hochberg
gene_family	UniRef90_G9YSM0	q	0.172571	Benjamini-Hochberg
gene_family	UniRef90_A0A355PTN7	q	0.798829	Benjamini-Hochberg
gene_family	UniRef90_A7B606	q	0.419631	Benjamini-Hochberg
gene_family	UniRef90_R5LUA8	q	0.99485	Benjamini-Hochberg
gene_family	UniRef90_D4L2W1	q	0.314171	Benjamini-Hochberg
gene_family	UniRef90_R7PKZ6	q	0.96126	Benjamini-Hochberg
gene_family	UniRef90_R5MCH4	q	1	Benjamini-Hochberg
gene_family	UniRef90_I9S0Q5	q	0.988574	Benjamini-Hochberg
gene_family	UniRef90_A6LA89	q	0.481932	Benjamini-Hochberg
gene_family	UniRef90_G9YL03	q	0.233489	Benjamini-Hochberg
gene_family	UniRef90_A0A355XJ56	q	0.424263	Benjamini-Hochberg
gene_family	UniRef90_A0A0F5IPS9	q	0.449961	Benjamini-Hochberg
gene_family	UniRef90_R7AUH6	q	0.194529	Benjamini-Hochberg
gene_family	UniRef90_A0A174TPN2	q	0.414745	Benjamini-Hochberg
gene_family	UniRef90_C6IPD3	q	0.660338	Benjamini-Hochberg
gene_family	UniRef90_A0A0W7TLC4	q	0.0842882	Benjamini-Hochberg
gene_family	UniRef90_A0A355XHB0	q	0.257951	Benjamini-Hochberg
gene_family	UniRef90_E2NGV8	q	0.884972	Benjamini-Hochberg
gene_family	UniRef90_E7GJM8	q	0.151015	Benjamini-Hochberg
gene_family	UniRef90_A0A395YRF3	q	0.537162	Benjamini-Hochberg
gene_family	UniRef90_R5J0R6	q	0.888179	Benjamini-Hochberg
gene_family	UniRef90_A6LH30	q	0.393138	Benjamini-Hochberg
gene_family	UniRef90_A0A2N5P0H3	q	0.230869	Benjamini-Hochberg
gene_family	UniRef90_H1PUU6	q	0.905769	Benjamini-Hochberg
gene_family	UniRef90_C0FW83	q	0.309074	Benjamini-Hochberg
gene_family	UniRef90_R5M405	q	0.952387	Benjamini-Hochberg
gene_family	UniRef90_A0A396PY72	q	0.748493	Benjamini-Hochberg
gene_family	UniRef90_A0A174AQ81	q	0.472703	Benjamini-Hochberg
gene_family	UniRef90_D0TA13	q	0.809398	Benjamini-Hochberg
gene_family	UniRef90_A0A2N5NIW3	q	0.349921	Benjamini-Hochberg
gene_family	UniRef90_A0A139K338	q	0.953462	Benjamini-Hochberg
gene_family	UniRef90_A0A1C7FQK1	q	0.546414	Benjamini-Hochberg
gene_family	UniRef90_D4WH30	q	0.581719	Benjamini-Hochberg
gene_family	UniRef90_A0A139L6N2	q	0.528667	Benjamini-Hochberg
gene_family	UniRef90_A0A3E4I4A8	q	1	Benjamini-Hochberg
gene_family	UniRef90_E2QQV0	q	1	Benjamini-Hochberg
gene_family	UniRef90_D3ASY9	q	0.0279022	Benjamini-Hochberg
gene_family	UniRef90_A0A173UNY5	q	0.938842	Benjamini-Hochberg
gene_family	UniRef90_A7B6U9	q	0.664411	Benjamini-Hochberg
gene_family	UniRef90_A0A1Y4PWE4	q	0.936172	Benjamini-Hochberg
gene_family	UniRef90_A0A139LJS5	q	0.843918	Benjamini-Hochberg
gene_family	UniRef90_A0A0M6WY76	q	0.470956	Benjamini-Hochberg
gene_family	UniRef90_A0A355PSW8	q	0.472497	Benjamini-Hochberg
gene_family	UniRef90_R5J0T4	q	0.779035	Benjamini-Hochberg
gene_family	UniRef90_A0A395YRU0	q	0.429904	Benjamini-Hochberg
gene_family	UniRef90_D7ZDD2	q	0.950173	Benjamini-Hochberg
gene_family	UniRef90_R5ACG8	q	0.254944	Benjamini-Hochberg
gene_family	UniRef90_A0A2N5P329	q	0.664455	Benjamini-Hochberg
gene_family	UniRef90_A0A376TTD1	q	0.772637	Benjamini-Hochberg
gene_family	UniRef90_A0A173DXY0	q	0.139741	Benjamini-Hochberg
gene_family	UniRef90_R6LC59	q	1	Benjamini-Hochberg
gene_family	UniRef90_A0A174HGL7	q	0.09563	Benjamini-Hochberg
gene_family	UniRef90_A0A173THH8	q	0.442981	Benjamini-Hochberg
gene_family	UniRef90_D0TCC4	q	0.412381	Benjamini-Hochberg
gene_family	UniRef90_C3R825	q	0.398628	Benjamini-Hochberg
gene_family	UniRef90_A0A0M6WJY4	q	0.322919	Benjamini-Hochberg
gene_family	UniRef90_A0A078PTP4	q	0.830627	Benjamini-Hochberg
gene_family	UniRef90_C0FSF2	q	0.176051	Benjamini-Hochberg
gene_family	UniRef90_A0A133YGI8	q	0.0416845	Benjamini-Hochberg
gene_family	UniRef90_R5IW28	q	0.697837	Benjamini-Hochberg
gene_family	UniRef90_R6LA16	q	0.960257	Benjamini-Hochberg
gene_family	UniRef90_A0A173VU00	q	0.519842	Benjamini-Hochberg
gene_family	UniRef90_R5IHP6	q	0.66434	Benjamini-Hochberg
gene_family	UniRef90_R5MCP9	q	0.915555	Benjamini-Hochberg
gene_family	UniRef90_K6A8A1	q	0.904372	Benjamini-Hochberg
gene_family	UniRef90_R5MR51	q	0.987402	Benjamini-Hochberg
gene_family	UniRef90_K1G253	q	0.203329	Benjamini-Hochberg
gene_family	UniRef90_A0A139LJL5	q	0.990202	Benjamini-Hochberg
gene_family	UniRef90_A0A0N7IFT6	q	0.953462	Benjamini-Hochberg
gene_family	UniRef90_A0A2N5NSR0	q	0.388545	Benjamini-Hochberg
gene_family	UniRef90_A7M1K7	q	0.899715	Benjamini-Hochberg
gene_family	UniRef90_R5ILD5	q	0.874697	Benjamini-Hochberg
gene_family	UniRef90_R5IT24	q	0.384799	Benjamini-Hochberg
gene_family	UniRef90_R5E4N1	q	0.196387	Benjamini-Hochberg
gene_family	UniRef90_A0A355XM94	q	0.559584	Benjamini-Hochberg
gene_family	UniRef90_C3QQ21	q	0.810571	Benjamini-Hochberg
gene_family	UniRef90_A0A174EAR5	q	0.670808	Benjamini-Hochberg
gene_family	UniRef90_A0A174N1H7	q	0.4353	Benjamini-Hochberg
gene_family	UniRef90_B0NDF6	q	0.860642	Benjamini-Hochberg
gene_family	UniRef90_A0A1Y4I6W0	q	0.463312	Benjamini-Hochberg
gene_family	UniRef90_A0A1H7LNH9	q	0.840711	Benjamini-Hochberg
gene_family	UniRef90_B6FPZ9	q	0.388988	Benjamini-Hochberg
gene_family	UniRef90_C6JP12	q	0.941341	Benjamini-Hochberg
gene_family	UniRef90_K9ERI7	q	0.969727	Benjamini-Hochberg
gene_family	UniRef90_I9GD78	q	0.909677	Benjamini-Hochberg
gene_family	UniRef90_A0A2N5NPG0	q	0.453074	Benjamini-Hochberg
gene_family	UniRef90_A0A2W6RE67	q	0.635513	Benjamini-Hochberg
gene_family	UniRef90_D0TC37	q	0.46422	Benjamini-Hochberg
gene_family	UniRef90_H1PPS0	q	0.80515	Benjamini-Hochberg
gene_family	UniRef90_E6ST24	q	0.955546	Benjamini-Hochberg
gene_family	UniRef90_I8X1C0	q	0.99249	Benjamini-Hochberg
gene_family	UniRef90_K9EL88	q	0.597664	Benjamini-Hochberg
gene_family	UniRef90_A0A3E5HV32	q	0.388869	Benjamini-Hochberg
gene_family	UniRef90_A0A2N5NU74	q	0.391977	Benjamini-Hochberg
gene_family	UniRef90_U2CA32	q	0.587581	Benjamini-Hochberg
gene_family	UniRef90_A0A069SC44	q	0.578547	Benjamini-Hochberg
gene_family	UniRef90_R6KAX0	q	0.485996	Benjamini-Hochberg
gene_family	UniRef90_R5J4P6	q	0.71486	Benjamini-Hochberg
gene_family	UniRef90_R5LSR2	q	0.955189	Benjamini-Hochberg
gene_family	UniRef90_I9S8J4	q	0.641539	Benjamini-Hochberg
gene_family	UniRef90_V0UU58	q	0.889529	Benjamini-Hochberg
gene_family	UniRef90_A0A0P0GL85	q	0.849281	Benjamini-Hochberg
gene_family	UniRef90_S2XVE1	q	0.49023	Benjamini-Hochberg
gene_family	UniRef90_I9RR04	q	0.997667	Benjamini-Hochberg
gene_family	UniRef90_A0A173RHE2	q	0.664039	Benjamini-Hochberg
gene_family	UniRef90_A0A174RK41	q	0.837814	Benjamini-Hochberg
gene_family	UniRef90_A0A355PSB2	q	0.705169	Benjamini-Hochberg
gene_family	UniRef90_F7JYD7	q	0.534628	Benjamini-Hochberg
gene_family	UniRef90_C9KRK8	q	0.782533	Benjamini-Hochberg
gene_family	UniRef90_A0A174G5U2	q	0.684505	Benjamini-Hochberg
gene_family	UniRef90_D0TAF8	q	0.623011	Benjamini-Hochberg
gene_family	UniRef90_A0A380YSF4	q	0.157344	Benjamini-Hochberg
gene_family	UniRef90_A0A174IUN1	q	0.404735	Benjamini-Hochberg
gene_family	UniRef90_A0A3E4K9N1	q	0.432741	Benjamini-Hochberg
gene_family	UniRef90_D7IP20	q	0.523002	Benjamini-Hochberg
gene_family	UniRef90_R7AWY7	q	0.945376	Benjamini-Hochberg
gene_family	UniRef90_A0A2N5NPX8	q	0.549635	Benjamini-Hochberg
gene_family	UniRef90_A0A174UFH3	q	0.92319	Benjamini-Hochberg
gene_family	UniRef90_A0A174QBJ0	q	0.438817	Benjamini-Hochberg
gene_family	UniRef90_A0A078T791	q	0.521552	Benjamini-Hochberg
gene_family	UniRef90_A0A1C5KIX3	q	0.86128	Benjamini-Hochberg
gene_family	UniRef90_A0A0E2RS60	q	0.0938138	Benjamini-Hochberg
gene_family	UniRef90_I8X1S5	q	0.606099	Benjamini-Hochberg
gene_family	UniRef90_A0A174B882	q	0.55825	Benjamini-Hochberg
gene_family	UniRef90_A0A355XKQ8	q	0.460049	Benjamini-Hochberg
gene_family	UniRef90_A0A1C7HJ63	q	0.148804	Benjamini-Hochberg
gene_family	UniRef90_A6LCW6	q	0.475577	Benjamini-Hochberg
gene_family	UniRef90_R5IT63	q	0.966443	Benjamini-Hochberg
gene_family	UniRef90_C0FRK4	q	0.299163	Benjamini-Hochberg
gene_family	UniRef90_A0A396Q854	q	0.937807	Benjamini-Hochberg
gene_family	UniRef90_A0A158T0E7	q	0.550123	Benjamini-Hochberg
gene_family	UniRef90_A0A139K8B1	q	0.96121	Benjamini-Hochberg
gene_family	UniRef90_A7B4Y0	q	0.47194	Benjamini-Hochberg
gene_family	UniRef90_A0A2N5NZL7	q	0.3445	Benjamini-Hochberg
gene_family	UniRef90_R5J248	q	0.975185	Benjamini-Hochberg
gene_family	UniRef90_H1PRG7	q	0.729348	Benjamini-Hochberg
gene_family	UniRef90_A0A096B1N6	q	0.160178	Benjamini-Hochberg
gene_family	UniRef90_H1PXX3	q	0.494504	Benjamini-Hochberg
gene_family	UniRef90_R6KMT1	q	0.7565	Benjamini-Hochberg
gene_family	UniRef90_K6AHU8	q	0.256474	Benjamini-Hochberg
gene_family	UniRef90_A0A173VXU6	q	0.665112	Benjamini-Hochberg
gene_family	UniRef90_R5IVG3	q	0.496942	Benjamini-Hochberg
gene_family	UniRef90_A0A2N5NYG4	q	0.493054	Benjamini-Hochberg
gene_family	UniRef90_I9S982	q	0.403962	Benjamini-Hochberg
gene_family	UniRef90_I9SEK3	q	0.994126	Benjamini-Hochberg
gene_family	UniRef90_A7AYG5	q	0.672699	Benjamini-Hochberg
gene_family	UniRef90_A0A173U7I0	q	0.363032	Benjamini-Hochberg
gene_family	UniRef90_R5IXR1	q	0.739191	Benjamini-Hochberg
gene_family	UniRef90_A0A396E720	q	0.777856	Benjamini-Hochberg
gene_family	UniRef90_A0A174B8I5	q	0.404827	Benjamini-Hochberg
gene_family	UniRef90_A6L9W6	q	0.447568	Benjamini-Hochberg
gene_family	UniRef90_H1PRP1	q	0.80515	Benjamini-Hochberg
gene_family	UniRef90_A0A0M6WV00	q	0.509017	Benjamini-Hochberg
gene_family	UniRef90_A0A139LTD3	q	0.643004	Benjamini-Hochberg
gene_family	UniRef90_R6L6F5	q	0.956964	Benjamini-Hochberg
gene_family	UniRef90_A0A374NV66	q	0.953462	Benjamini-Hochberg
gene_family	UniRef90_A0A069SI35	q	0.299407	Benjamini-Hochberg
gene_family	UniRef90_A0A1Y4VTV4	q	0.969187	Benjamini-Hochberg
gene_family	UniRef90_P64569	q	0.993002	Benjamini-Hochberg
gene_family	UniRef90_A0A2N5NLL1	q	0.439304	Benjamini-Hochberg
gene_family	UniRef90_R5J5T2	q	0.48972	Benjamini-Hochberg
gene_family	UniRef90_E1ILR6	q	0.953505	Benjamini-Hochberg
gene_family	UniRef90_E2NM93	q	0.866686	Benjamini-Hochberg
gene_family	UniRef90_C0FUQ8	q	0.294646	Benjamini-Hochberg
gene_family	UniRef90_A7LXW3	q	0.808536	Benjamini-Hochberg
gene_family	UniRef90_H1PRD0	q	0.716096	Benjamini-Hochberg
gene_family	UniRef90_E1YRJ7	q	0.340122	Benjamini-Hochberg
gene_family	UniRef90_R7KYQ8	q	0.938361	Benjamini-Hochberg
gene_family	UniRef90_C0FRV5	q	0.533653	Benjamini-Hochberg
gene_family	UniRef90_W6P9L5	q	1	Benjamini-Hochberg
gene_family	UniRef90_A0A173UN95	q	0.765005	Benjamini-Hochberg
gene_family	UniRef90_A0A1Y4IG29	q	0.299332	Benjamini-Hochberg
gene_family	UniRef90_C0FU25	q	0.41985	Benjamini-Hochberg
gene_family	UniRef90_A0A108THM0	q	0.605337	Benjamini-Hochberg
gene_family	UniRef90_G9YLY9	q	0.513823	Benjamini-Hochberg
gene_family	UniRef90_D0TJX4	q	0.360151	Benjamini-Hochberg
gene_family	UniRef90_K5DEM4	q	0.648544	Benjamini-Hochberg
gene_family	UniRef90_A0A3E4IMN5	q	0.932439	Benjamini-Hochberg
gene_family	UniRef90_E5VC87	q	0.969956	Benjamini-Hochberg
gene_family	UniRef90_K9ELU3	q	0.993338	Benjamini-Hochberg
gene_family	UniRef90_B1C4J6	q	0.178163	Benjamini-Hochberg
gene_family	UniRef90_A0A395YZ39	q	0.529432	Benjamini-Hochberg
gene_family	UniRef90_R5IPR3	q	0.564775	Benjamini-Hochberg
gene_family	UniRef90_A0A2N5PKD0	q	0.602571	Benjamini-Hochberg
gene_family	UniRef90_A0A396KAH3	q	0.630796	Benjamini-Hochberg
gene_family	UniRef90_K9EKJ6	q	0.870816	Benjamini-Hochberg
gene_family	UniRef90_A0A173TIN9	q	0.418729	Benjamini-Hochberg
gene_family	UniRef90_A0A1G6G5N3	q	0.835032	Benjamini-Hochberg
gene_family	UniRef90_A0A174NXI1	q	0.367178	Benjamini-Hochberg
gene_family	UniRef90_A0A015VXU9	q	0.688402	Benjamini-Hochberg
gene_family	UniRef90_A0A3E4TLX7	q	0.856772	Benjamini-Hochberg
gene_family	UniRef90_A0A0E2TGE6	q	0.0804863	Benjamini-Hochberg
gene_family	UniRef90_C7X510	q	0.943163	Benjamini-Hochberg
gene_family	UniRef90_H1PW96	q	0.697765	Benjamini-Hochberg
gene_family	UniRef90_A0A174LDE6	q	0.380131	Benjamini-Hochberg
gene_family	UniRef90_F7JZP3	q	0.609628	Benjamini-Hochberg
gene_family	UniRef90_C0FUM7	q	0.407932	Benjamini-Hochberg
gene_family	UniRef90_A0A2N5NPY7	q	0.327051	Benjamini-Hochberg
gene_family	UniRef90_R5MLN9	q	0.988979	Benjamini-Hochberg
gene_family	UniRef90_A0A3A6KNI9	q	0.888528	Benjamini-Hochberg
gene_family	UniRef90_A0A3A6JUV4	q	0.172632	Benjamini-Hochberg
gene_family	UniRef90_A0A3D6B0M6	q	0.994921	Benjamini-Hochberg
gene_family	UniRef90_A0A1Q6T326	q	0.467676	Benjamini-Hochberg
gene_family	UniRef90_R5IS66	q	0.468707	Benjamini-Hochberg
gene_family	UniRef90_A0A3D6AAQ9	q	0.29074	Benjamini-Hochberg
gene_family	UniRef90_A0A355XLB5	q	0.317563	Benjamini-Hochberg
gene_family	UniRef90_A0A1G8ML35	q	0.815968	Benjamini-Hochberg
gene_family	UniRef90_A0A078QCY4	q	0.931148	Benjamini-Hochberg
gene_family	UniRef90_A0A174X943	q	0.448911	Benjamini-Hochberg
gene_family	UniRef90_C0FP26	q	0.466125	Benjamini-Hochberg
gene_family	UniRef90_A0A174W0J4	q	0.944738	Benjamini-Hochberg
gene_family	UniRef90_A0A1I4VE67	q	0.952049	Benjamini-Hochberg
gene_family	UniRef90_F3AIE2	q	0.959239	Benjamini-Hochberg
gene_family	UniRef90_A0A1C6I9B7	q	0.843959	Benjamini-Hochberg
gene_family	UniRef90_K6BMA7	q	0.432914	Benjamini-Hochberg
gene_family	UniRef90_UPI000E518519	q	0.615401	Benjamini-Hochberg
gene_family	UniRef90_A0A174A3S3	q	0.192956	Benjamini-Hochberg
gene_family	UniRef90_K6BZ90	q	0.533145	Benjamini-Hochberg
gene_family	UniRef90_I9SD40	q	0.890538	Benjamini-Hochberg
gene_family	UniRef90_H1PY46	q	0.395643	Benjamini-Hochberg
gene_family	UniRef90_I9H218	q	0.984982	Benjamini-Hochberg
gene_family	UniRef90_D7IQE2	q	0.510791	Benjamini-Hochberg
gene_family	UniRef90_A0A174KTU0	q	0.71147	Benjamini-Hochberg
gene_family	UniRef90_A0A355PUZ3	q	0.957627	Benjamini-Hochberg
gene_family	UniRef90_R6KKC2	q	0.955189	Benjamini-Hochberg
gene_family	UniRef90_A0A139KQN6	q	0.993171	Benjamini-Hochberg
gene_family	UniRef90_R6LG86	q	0.39588	Benjamini-Hochberg
gene_family	UniRef90_R5IQZ2	q	0.54642	Benjamini-Hochberg
gene_family	UniRef90_A0A174DTZ2	q	0.114746	Benjamini-Hochberg
gene_family	UniRef90_A0A174TMW5	q	0.402864	Benjamini-Hochberg
gene_family	UniRef90_I9U9N9	q	0.978857	Benjamini-Hochberg
gene_family	UniRef90_U6RTS3	q	0.993874	Benjamini-Hochberg
gene_family	UniRef90_R5IBW2	q	0.871622	Benjamini-Hochberg
gene_family	UniRef90_R5IKI5	q	0.679339	Benjamini-Hochberg
gene_family	UniRef90_A0A174N2B8	q	0.957019	Benjamini-Hochberg
gene_family	UniRef90_I8XRM4	q	0.978857	Benjamini-Hochberg
gene_family	UniRef90_A0A125WYL2	q	0.987297	Benjamini-Hochberg
gene_family	UniRef90_R5IK58	q	0.837322	Benjamini-Hochberg
gene_family	UniRef90_A0A174Q617	q	0.468822	Benjamini-Hochberg
gene_family	UniRef90_A0A1Y4I5T6	q	0.529402	Benjamini-Hochberg
gene_family	UniRef90_W1YFI3	q	0.941341	Benjamini-Hochberg
gene_family	UniRef90_A0A355XNL5	q	0.427646	Benjamini-Hochberg
gene_family	UniRef90_A0A108T4J8	q	0.96403	Benjamini-Hochberg
gene_family	UniRef90_A0A355XPW5	q	0.734358	Benjamini-Hochberg
gene_family	UniRef90_A0A174WN68	q	0.429904	Benjamini-Hochberg
gene_family	UniRef90_A0A355PNI1	q	0.935183	Benjamini-Hochberg
gene_family	UniRef90_A0A355XNI9	q	0.534077	Benjamini-Hochberg
gene_family	UniRef90_A0A3E5IAC5	q	0.982796	Benjamini-Hochberg
gene_family	UniRef90_A0A173V811	q	0.457484	Benjamini-Hochberg
gene_family	UniRef90_A0A0M6WEV3	q	0.450308	Benjamini-Hochberg
gene_family	UniRef90_A0A395YRV0	q	0.446852	Benjamini-Hochberg
gene_family	UniRef90_A0A017PV61	q	0.338901	Benjamini-Hochberg
gene_family	UniRef90_R5IE66	q	0.599399	Benjamini-Hochberg
gene_family	UniRef90_I8WW73	q	0.820883	Benjamini-Hochberg
gene_family	UniRef90_A0A0M6WV28	q	0.420943	Benjamini-Hochberg
gene_family	UniRef90_A0A139LCY2	q	0.954512	Benjamini-Hochberg
gene_family	UniRef90_UPI000E4CC983	q	0.463004	Benjamini-Hochberg
gene_family	UniRef90_A0A1Y4IGQ5	q	0.627272	Benjamini-Hochberg
gene_family	UniRef90_E2NDE5	q	0.903228	Benjamini-Hochberg
gene_family	UniRef90_A7B0I2	q	0.512768	Benjamini-Hochberg
gene_family	UniRef90_UPI000E542198	q	0.590809	Benjamini-Hochberg
gene_family	UniRef90_A0A2N5NRL4	q	0.671378	Benjamini-Hochberg
gene_family	UniRef90_A0A0M6WPS0	q	0.474361	Benjamini-Hochberg
gene_family	UniRef90_A0A174JE88	q	0.470694	Benjamini-Hochberg
gene_family	UniRef90_D7J4Y9	q	0.842508	Benjamini-Hochberg
gene_family	UniRef90_A0A1Q6TEM1	q	0.572607	Benjamini-Hochberg
gene_family	UniRef90_A0A355XEI6	q	0.405443	Benjamini-Hochberg
gene_family	UniRef90_F7JU12	q	0.305291	Benjamini-Hochberg
gene_family	UniRef90_R6K8U5	q	0.944033	Benjamini-Hochberg
gene_family	UniRef90_UPI00044A8AE4	q	0.117788	Benjamini-Hochberg
gene_family	UniRef90_R5MJF4	q	0.963014	Benjamini-Hochberg
gene_family	UniRef90_R5INE3	q	0.884078	Benjamini-Hochberg
gene_family	UniRef90_R5J0W3	q	0.85772	Benjamini-Hochberg
gene_family	UniRef90_C5EWS1	q	0.926909	Benjamini-Hochberg
gene_family	UniRef90_G5FCC2	q	0.942571	Benjamini-Hochberg
gene_family	UniRef90_A6LDN7	q	0.354657	Benjamini-Hochberg
gene_family	UniRef90_A0A373BAS6	q	0.507186	Benjamini-Hochberg
gene_family	UniRef90_A0A3E4UVG2	q	0.806206	Benjamini-Hochberg
gene_family	UniRef90_F3QMN5	q	0.124278	Benjamini-Hochberg
gene_family	UniRef90_U2E2A5	q	0.997718	Benjamini-Hochberg
gene_family	UniRef90_P56976	q	0.84151	Benjamini-Hochberg
gene_family	UniRef90_A0A139KDJ1	q	0.972937	Benjamini-Hochberg
gene_family	UniRef90_D0TM63	q	0.981355	Benjamini-Hochberg
gene_family	UniRef90_A0A285PVB0	q	0.73584	Benjamini-Hochberg
gene_family	UniRef90_Q1MP78	q	0.661516	Benjamini-Hochberg
gene_family	UniRef90_I9GDF1	q	0.819445	Benjamini-Hochberg
gene_family	UniRef90_C0FTA7	q	0.478432	Benjamini-Hochberg
gene_family	UniRef90_A0A139KTU5	q	0.906683	Benjamini-Hochberg
gene_family	UniRef90_A7B591	q	0.422213	Benjamini-Hochberg
gene_family	UniRef90_A0A174Q0M8	q	0.354346	Benjamini-Hochberg
gene_family	UniRef90_UPI0009E2A91D	q	0.953329	Benjamini-Hochberg
gene_family	UniRef90_A0A173WE98	q	0.471029	Benjamini-Hochberg
gene_family	UniRef90_A0A3D6ASJ7	q	0.858475	Benjamini-Hochberg
gene_family	UniRef90_C6JCA4	q	0.879627	Benjamini-Hochberg
gene_family	UniRef90_A0A173W0N0	q	0.502256	Benjamini-Hochberg
gene_family	UniRef90_E2NHF9	q	0.916671	Benjamini-Hochberg
gene_family	UniRef90_A0A3A9C1G8	q	0.457551	Benjamini-Hochberg
gene_family	UniRef90_A0A073IA78	q	0.381469	Benjamini-Hochberg
gene_family	UniRef90_A0A174LD09	q	0.48972	Benjamini-Hochberg
gene_family	UniRef90_A0A355PUP1	q	0.798239	Benjamini-Hochberg
gene_family	UniRef90_R5AJJ1	q	0.448969	Benjamini-Hochberg
gene_family	UniRef90_A0A174AII1	q	0.700159	Benjamini-Hochberg
gene_family	UniRef90_A0A174KRS4	q	0.929768	Benjamini-Hochberg
gene_family	UniRef90_G9YWT3	q	0.49962	Benjamini-Hochberg
gene_family	UniRef90_A0A139LS43	q	0.879627	Benjamini-Hochberg
gene_family	UniRef90_D4KUM4	q	0.323397	Benjamini-Hochberg
gene_family	UniRef90_A0A174CKN6	q	0.43587	Benjamini-Hochberg
gene_family	UniRef90_A0A174A6M8	q	0.14211	Benjamini-Hochberg
gene_family	UniRef90_A7B5S3	q	0.998638	Benjamini-Hochberg
gene_family	UniRef90_U2D193	q	0.0573091	Benjamini-Hochberg
gene_family	UniRef90_A0A3E4VXC9	q	0.990622	Benjamini-Hochberg
gene_family	UniRef90_A0A0M6WX71	q	0.759289	Benjamini-Hochberg
gene_family	UniRef90_C9KW07	q	0.447143	Benjamini-Hochberg
gene_family	UniRef90_A0A395ZFY2	q	0.690244	Benjamini-Hochberg
gene_family	UniRef90_H1PW59	q	0.565872	Benjamini-Hochberg
gene_family	UniRef90_G9YT10	q	0.429904	Benjamini-Hochberg
gene_family	UniRef90_C7H6I8	q	0.917202	Benjamini-Hochberg
gene_family	UniRef90_S2KY40	q	0.505703	Benjamini-Hochberg
gene_family	UniRef90_A0A076IY14	q	0.75578	Benjamini-Hochberg
gene_family	UniRef90_A0A0E2T0J7	q	0.065486	Benjamini-Hochberg
gene_family	UniRef90_A0A174REQ2	q	0.592958	Benjamini-Hochberg
gene_family	UniRef90_G9YTW5	q	0.50689	Benjamini-Hochberg
gene_family	UniRef90_E1YUK7	q	0.621365	Benjamini-Hochberg
gene_family	UniRef90_R5IRG9	q	0.535638	Benjamini-Hochberg
gene_family	UniRef90_E6SRZ9	q	0.937555	Benjamini-Hochberg
gene_family	UniRef90_A0A2N5NPK8	q	0.500009	Benjamini-Hochberg
gene_family	UniRef90_A0A395YWN9	q	0.837322	Benjamini-Hochberg
gene_family	UniRef90_E2NI37	q	0.974958	Benjamini-Hochberg
gene_family	UniRef90_H1PV37	q	0.726461	Benjamini-Hochberg
gene_family	UniRef90_R5IW44	q	0.380728	Benjamini-Hochberg
gene_family	UniRef90_K5YZK1	q	0.512971	Benjamini-Hochberg
gene_family	UniRef90_E2NL43	q	0.927628	Benjamini-Hochberg
gene_family	UniRef90_A0A355XKU2	q	0.304144	Benjamini-Hochberg
gene_family	UniRef90_H1PZ00	q	0.656102	Benjamini-Hochberg
gene_family	UniRef90_A0A350C1S8	q	0.0962225	Benjamini-Hochberg
gene_family	UniRef90_A0A173ZE79	q	0.184295	Benjamini-Hochberg
gene_family	UniRef90_A0A3A6G127	q	0.508597	Benjamini-Hochberg
gene_family	UniRef90_A0A3D9A3A8	q	0.83472	Benjamini-Hochberg
gene_family	UniRef90_A0A173R7B7	q	0.385573	Benjamini-Hochberg
gene_family	UniRef90_A0A396ADA9	q	0.494504	Benjamini-Hochberg
gene_family	UniRef90_A0A174JVC2	q	0.387248	Benjamini-Hochberg
gene_family	UniRef90_H1PX52	q	0.656102	Benjamini-Hochberg
gene_family	UniRef90_E1YXL9	q	0.253762	Benjamini-Hochberg
gene_family	UniRef90_C0CK36	q	0.896324	Benjamini-Hochberg
gene_family	UniRef90_A0A174WYF4	q	0.449622	Benjamini-Hochberg
gene_family	UniRef90_A0A174RGK7	q	0.484383	Benjamini-Hochberg
gene_family	UniRef90_A0A396EUC6	q	0.986919	Benjamini-Hochberg
gene_family	UniRef90_D3ATX7	q	0.075869	Benjamini-Hochberg
gene_family	UniRef90_D0T9N4	q	0.532318	Benjamini-Hochberg
gene_family	UniRef90_A0A069SFN3	q	0.399785	Benjamini-Hochberg
gene_family	UniRef90_A0A174AMS0	q	0.672699	Benjamini-Hochberg
gene_family	UniRef90_E2N8V1	q	0.949337	Benjamini-Hochberg
gene_family	UniRef90_R6KKR5	q	0.970278	Benjamini-Hochberg
gene_family	UniRef90_C7X9S4	q	0.446852	Benjamini-Hochberg
gene_family	UniRef90_A0A174K1L8	q	0.374725	Benjamini-Hochberg
gene_family	UniRef90_P77506	q	0.853177	Benjamini-Hochberg
gene_family	UniRef90_A0A395YU37	q	0.459557	Benjamini-Hochberg
gene_family	UniRef90_R5IPG6	q	0.619135	Benjamini-Hochberg
gene_family	UniRef90_A0A174W5X7	q	0.762293	Benjamini-Hochberg
gene_family	UniRef90_R5IKE7	q	0.996735	Benjamini-Hochberg
gene_family	UniRef90_D0TCJ9	q	0.401649	Benjamini-Hochberg
gene_family	UniRef90_A0A2N5NVF3	q	0.54146	Benjamini-Hochberg
gene_family	UniRef90_A7V270	q	0.878206	Benjamini-Hochberg
gene_family	UniRef90_A0A1C5ZAE6	q	0.355785	Benjamini-Hochberg
gene_family	UniRef90_A0A0F5IVF1	q	0.57681	Benjamini-Hochberg
gene_family	UniRef90_A0A2N5NVP4	q	0.48972	Benjamini-Hochberg
gene_family	UniRef90_A7B3E7	q	0.646144	Benjamini-Hochberg
gene_family	UniRef90_A0A2N5PIQ0	q	0.449622	Benjamini-Hochberg
gene_family	UniRef90_G9YRD2	q	0.364284	Benjamini-Hochberg
gene_family	UniRef90_E1IN78	q	0.713854	Benjamini-Hochberg
gene_family	UniRef90_A0A174G6H5	q	0.995722	Benjamini-Hochberg
gene_family	UniRef90_Q8A587	q	0.959239	Benjamini-Hochberg
gene_family	UniRef90_D6D0Q4	q	0.579339	Benjamini-Hochberg
gene_family	UniRef90_R5ISK4	q	0.757193	Benjamini-Hochberg
gene_family	UniRef90_A6LF90	q	0.481533	Benjamini-Hochberg
gene_family	UniRef90_R5J4V5	q	0.602718	Benjamini-Hochberg
gene_family	UniRef90_C6IP34	q	0.991805	Benjamini-Hochberg
gene_family	UniRef90_R5E4A3	q	0.093926	Benjamini-Hochberg
gene_family	UniRef90_A0A0M6WKB2	q	0.34876	Benjamini-Hochberg
gene_family	UniRef90_A0A174RB32	q	0.37451	Benjamini-Hochberg
gene_family	UniRef90_A0A3E4IDD7	q	0.914407	Benjamini-Hochberg
gene_family	UniRef90_R5IPI9	q	0.662173	Benjamini-Hochberg
gene_family	UniRef90_A0A174XG31	q	0.075869	Benjamini-Hochberg
gene_family	UniRef90_A0A173SH72	q	0.364319	Benjamini-Hochberg
gene_family	UniRef90_R6KLQ8	q	0.994386	Benjamini-Hochberg
gene_family	UniRef90_A0A174B1I1	q	0.448928	Benjamini-Hochberg
gene_family	UniRef90_A0A173UFW6	q	0.770957	Benjamini-Hochberg
gene_family	UniRef90_A0A355PN83	q	0.186625	Benjamini-Hochberg
gene_family	UniRef90_H1PXX8	q	0.808883	Benjamini-Hochberg
gene_family	UniRef90_A0A174FZY7	q	0.95083	Benjamini-Hochberg
gene_family	UniRef90_A0A2N5NYG1	q	0.493054	Benjamini-Hochberg
gene_family	UniRef90_R9HZL8	q	0.54227	Benjamini-Hochberg
gene_family	UniRef90_A0A139KJ27	q	0.94691	Benjamini-Hochberg
gene_family	UniRef90_A0A139JUB9	q	0.976633	Benjamini-Hochberg
gene_family	UniRef90_F7MCB7	q	0.649324	Benjamini-Hochberg
gene_family	UniRef90_UPI000E4FB4D9	q	0.771781	Benjamini-Hochberg
gene_family	UniRef90_A0A174GHX2	q	0.581207	Benjamini-Hochberg
gene_family	UniRef90_A0A2N5PDN9	q	0.388988	Benjamini-Hochberg
gene_family	UniRef90_A0A1Q6TBN4	q	0.446194	Benjamini-Hochberg
gene_family	UniRef90_A6LEJ8	q	0.474391	Benjamini-Hochberg
gene_family	UniRef90_C3WG86	q	0.395979	Benjamini-Hochberg
gene_family	UniRef90_R5IVM5	q	0.540105	Benjamini-Hochberg
gene_family	UniRef90_B0GAD2	q	0.496467	Benjamini-Hochberg
gene_family	UniRef90_E9TLK6	q	0.959647	Benjamini-Hochberg
gene_family	UniRef90_R6AA52	q	0.0915338	Benjamini-Hochberg
gene_family	UniRef90_A0A2N5NNF7	q	0.0946315	Benjamini-Hochberg
gene_family	UniRef90_A7V9F8	q	0.95981	Benjamini-Hochberg
gene_family	UniRef90_A0A2J6A2Q3	q	0.964731	Benjamini-Hochberg
gene_family	UniRef90_R6KI19	q	0.961275	Benjamini-Hochberg
gene_family	UniRef90_A0A0P0GCC0	q	0.987626	Benjamini-Hochberg
gene_family	UniRef90_A0A396Q8J6	q	0.581037	Benjamini-Hochberg
gene_family	UniRef90_A0A0P0GHC6	q	0.994126	Benjamini-Hochberg
gene_family	UniRef90_R6WZA0	q	0.740108	Benjamini-Hochberg
gene_family	UniRef90_F3QXF8	q	0.942217	Benjamini-Hochberg
gene_family	UniRef90_H1CIE1	q	0.739744	Benjamini-Hochberg
gene_family	UniRef90_A0A1Q6T914	q	0.601252	Benjamini-Hochberg
gene_family	UniRef90_A0A0M6WUB5	q	0.50369	Benjamini-Hochberg
gene_family	UniRef90_F7JYP4	q	0.452365	Benjamini-Hochberg
gene_family	UniRef90_A0A173U933	q	0.376294	Benjamini-Hochberg
gene_family	UniRef90_A0A2X1NTX7	q	0.787277	Benjamini-Hochberg
gene_family	UniRef90_A7B1R3	q	0.771814	Benjamini-Hochberg
gene_family	UniRef90_F4T2B1	q	0.98025	Benjamini-Hochberg
gene_family	UniRef90_UPI0009D941AA	q	0.952091	Benjamini-Hochberg
gene_family	UniRef90_R6JJZ4	q	0.976345	Benjamini-Hochberg
gene_family	UniRef90_G9YUE2	q	0.417436	Benjamini-Hochberg
gene_family	UniRef90_UPI000E47F5F4	q	0.728209	Benjamini-Hochberg
gene_family	UniRef90_R5IY18	q	0.802302	Benjamini-Hochberg
gene_family	UniRef90_R5IFB6	q	0.635819	Benjamini-Hochberg
gene_family	UniRef90_A0A3E4KZV1	q	0.983687	Benjamini-Hochberg
gene_family	UniRef90_K6ARX3	q	0.384691	Benjamini-Hochberg
gene_family	UniRef90_A0A355PSK5	q	0.504293	Benjamini-Hochberg
gene_family	UniRef90_R5ISM7	q	0.74423	Benjamini-Hochberg
gene_family	UniRef90_R5M8H6	q	0.954305	Benjamini-Hochberg
gene_family	UniRef90_A0A174HLA8	q	0.627156	Benjamini-Hochberg
gene_family	UniRef90_K6AQ39	q	0.426039	Benjamini-Hochberg
gene_family	UniRef90_A0A174D3K9	q	0.410972	Benjamini-Hochberg
gene_family	UniRef90_R5JQX7	q	1	Benjamini-Hochberg
gene_family	UniRef90_A0A2N5P580	q	0.803371	Benjamini-Hochberg
gene_family	UniRef90_A0A0N7I9F0	q	0.758606	Benjamini-Hochberg
gene_family	UniRef90_A0A174EA22	q	0.092636	Benjamini-Hochberg
gene_family	UniRef90_H1PZ23	q	0.690462	Benjamini-Hochberg
gene_family	UniRef90_F7JZG3	q	0.548197	Benjamini-Hochberg
gene_family	UniRef90_E2NAS9	q	0.998713	Benjamini-Hochberg
gene_family	UniRef90_A0A3E4UDY6	q	0.0973642	Benjamini-Hochberg
gene_family	UniRef90_A7UZH9	q	0.887619	Benjamini-Hochberg
gene_family	UniRef90_A0A174LXK6	q	0.38059	Benjamini-Hochberg
gene_family	UniRef90_R5JLH3	q	0.805011	Benjamini-Hochberg
gene_family	UniRef90_A0A174KR51	q	0.587616	Benjamini-Hochberg
gene_family	UniRef90_A6LCW3	q	0.407054	Benjamini-Hochberg
gene_family	UniRef90_A0A096B0J9	q	0.278922	Benjamini-Hochberg
gene_family	UniRef90_E5CG83	q	0.662748	Benjamini-Hochberg
gene_family	UniRef90_A0A3E4K631	q	0.557928	Benjamini-Hochberg
gene_family	UniRef90_A0A173XQX0	q	0.983643	Benjamini-Hochberg
gene_family	UniRef90_R5DMF1	q	0.625455	Benjamini-Hochberg
gene_family	UniRef90_R5IRA0	q	0.419199	Benjamini-Hochberg
gene_family	UniRef90_A0A015TYU9	q	0.250134	Benjamini-Hochberg
gene_family	UniRef90_G9YV96	q	0.301774	Benjamini-Hochberg
gene_family	UniRef90_A0A2N5P587	q	0.529472	Benjamini-Hochberg
gene_family	UniRef90_R5II41	q	0.950024	Benjamini-Hochberg
gene_family	UniRef90_A0A395VA32	q	0.504236	Benjamini-Hochberg
gene_family	UniRef90_C6JLM4	q	0.80515	Benjamini-Hochberg
gene_family	UniRef90_G9YUZ0	q	0.619965	Benjamini-Hochberg
gene_family	UniRef90_A0A139KV74	q	0.908182	Benjamini-Hochberg
gene_family	UniRef90_A0A2N5PJQ6	q	0.480401	Benjamini-Hochberg
gene_family	UniRef90_A0A078T2X6	q	0.785452	Benjamini-Hochberg
gene_family	UniRef90_R5IGW2	q	0.873145	Benjamini-Hochberg
gene_family	UniRef90_D0TGD0	q	0.472814	Benjamini-Hochberg
gene_family	UniRef90_A0A1C5YWX9	q	0.314027	Benjamini-Hochberg
gene_family	UniRef90_I8XQL1	q	0.853203	Benjamini-Hochberg
gene_family	UniRef90_A0A395YWJ4	q	0.617733	Benjamini-Hochberg
gene_family	UniRef90_A0A0A0HBS5	q	0.934157	Benjamini-Hochberg
gene_family	UniRef90_A0A377CA15	q	0.905769	Benjamini-Hochberg
gene_family	UniRef90_A0A355PRS8	q	0.432175	Benjamini-Hochberg
gene_family	UniRef90_A0A0J9B5F0	q	0.607493	Benjamini-Hochberg
gene_family	UniRef90_R7EDK0	q	0.999538	Benjamini-Hochberg
gene_family	UniRef90_B0NDC2	q	0.192996	Benjamini-Hochberg
gene_family	UniRef90_A0A396G851	q	0.461528	Benjamini-Hochberg
gene_family	UniRef90_UPI000269384B	q	0.984768	Benjamini-Hochberg
gene_family	UniRef90_A0A0N7IFJ5	q	0.986128	Benjamini-Hochberg
gene_family	UniRef90_A0A3E4ZN72	q	0.363248	Benjamini-Hochberg
gene_family	UniRef90_E5CHM3	q	0.81775	Benjamini-Hochberg
gene_family	UniRef90_UPI0005C8F8E5	q	0.870843	Benjamini-Hochberg
gene_family	UniRef90_A0A355PSV7	q	0.938842	Benjamini-Hochberg
gene_family	UniRef90_R6L7Y4	q	0.943185	Benjamini-Hochberg
gene_family	UniRef90_H1PWJ4	q	0.944738	Benjamini-Hochberg
gene_family	UniRef90_A0A2N5NUE9	q	0.360685	Benjamini-Hochberg
gene_family	UniRef90_A0A174PW70	q	0.52152	Benjamini-Hochberg
gene_family	UniRef90_R5IUW3	q	0.881578	Benjamini-Hochberg
gene_family	UniRef90_A0A078PP30	q	0.982756	Benjamini-Hochberg
gene_family	UniRef90_A0A173Y8U5	q	0.482361	Benjamini-Hochberg
gene_family	UniRef90_A0A3E4Q450	q	0.981954	Benjamini-Hochberg
gene_family	UniRef90_R6W123	q	0.497627	Benjamini-Hochberg
gene_family	UniRef90_I9UNH8	q	0.743417	Benjamini-Hochberg
gene_family	UniRef90_UPI000E5D33F2	q	0.966952	Benjamini-Hochberg
gene_family	UniRef90_A0A1L5KHI6	q	0.0956012	Benjamini-Hochberg
gene_family	UniRef90_R5IUC9	q	0.820437	Benjamini-Hochberg
gene_family	UniRef90_R5ZVM7	q	0.0911318	Benjamini-Hochberg
gene_family	UniRef90_A0A3E4TMC6	q	0.938891	Benjamini-Hochberg
gene_family	UniRef90_A0A396G7R6	q	0.455243	Benjamini-Hochberg
gene_family	UniRef90_A0A229BBJ5	q	0.891714	Benjamini-Hochberg
gene_family	UniRef90_A0A396G8H3	q	0.486389	Benjamini-Hochberg
gene_family	UniRef90_A0A3A9GZJ4	q	0.961302	Benjamini-Hochberg
gene_family	UniRef90_A0A3E4UZU7	q	0.429967	Benjamini-Hochberg
gene_family	UniRef90_A0A139KXS3	q	0.823592	Benjamini-Hochberg
gene_family	UniRef90_H1PRP7	q	0.446194	Benjamini-Hochberg
gene_family	UniRef90_A6BG69	q	0.729599	Benjamini-Hochberg
gene_family	UniRef90_A7ACG9	q	0.944859	Benjamini-Hochberg
gene_family	UniRef90_S3YEL4	q	0.625455	Benjamini-Hochberg
gene_family	UniRef90_A0A174XDR1	q	0.461999	Benjamini-Hochberg
gene_family	UniRef90_A0A2N5PD29	q	0.449622	Benjamini-Hochberg
gene_family	UniRef90_A0A396G8Z5	q	0.44819	Benjamini-Hochberg
gene_family	UniRef90_R5DNU5	q	0.637273	Benjamini-Hochberg
gene_family	UniRef90_A0A174VSA7	q	0.394226	Benjamini-Hochberg
gene_family	UniRef90_A0A174NHX3	q	0.756895	Benjamini-Hochberg
gene_family	UniRef90_A0A073I9P2	q	0.45055	Benjamini-Hochberg
gene_family	UniRef90_C7H2S5	q	0.8369	Benjamini-Hochberg
gene_family	UniRef90_UPI000D0B6112	q	0.820437	Benjamini-Hochberg
gene_family	UniRef90_R5IGG7	q	0.767584	Benjamini-Hochberg
gene_family	UniRef90_R6K3Q6	q	0.969694	Benjamini-Hochberg
gene_family	UniRef90_A0A376VST8	q	0.972845	Benjamini-Hochberg
gene_family	UniRef90_A6NXN1	q	0.905769	Benjamini-Hochberg
gene_family	UniRef90_UPI000E51FE4A	q	0.357239	Benjamini-Hochberg
gene_family	UniRef90_A0A395Z053	q	0.509009	Benjamini-Hochberg
gene_family	UniRef90_A0A2H4TSA5	q	0.696978	Benjamini-Hochberg
gene_family	UniRef90_A0A1Y4FHM8	q	0.675558	Benjamini-Hochberg
gene_family	UniRef90_A0A173V9X1	q	0.471936	Benjamini-Hochberg
gene_family	UniRef90_A0A139KEE5	q	1	Benjamini-Hochberg
gene_family	UniRef90_I8XL08	q	0.946074	Benjamini-Hochberg
gene_family	UniRef90_A0A174PAX3	q	0.386847	Benjamini-Hochberg
gene_family	UniRef90_E1JAN4	q	0.739403	Benjamini-Hochberg
gene_family	UniRef90_G9YVJ5	q	0.921889	Benjamini-Hochberg
gene_family	UniRef90_A0A2N5NZI2	q	0.564646	Benjamini-Hochberg
gene_family	UniRef90_R5IME9	q	0.377581	Benjamini-Hochberg
gene_family	UniRef90_R5UBU8	q	0.921843	Benjamini-Hochberg
gene_family	UniRef90_R7DPD3	q	0.965635	Benjamini-Hochberg
gene_family	UniRef90_A0A174DAA5	q	0.428639	Benjamini-Hochberg
gene_family	UniRef90_R5J5B3	q	0.558825	Benjamini-Hochberg
gene_family	UniRef90_H1PXD7	q	0.644495	Benjamini-Hochberg
gene_family	UniRef90_A0A0P0F5Z2	q	0.934157	Benjamini-Hochberg
gene_family	UniRef90_R5J4L8	q	0.8861	Benjamini-Hochberg
gene_family	UniRef90_A0A396AHA8	q	0.423046	Benjamini-Hochberg
gene_family	UniRef90_H1PW47	q	0.577345	Benjamini-Hochberg
gene_family	UniRef90_R5J2I2	q	0.951646	Benjamini-Hochberg
gene_family	UniRef90_R5IRA5	q	0.629253	Benjamini-Hochberg
gene_family	UniRef90_A0A3D6ATM0	q	0.962799	Benjamini-Hochberg
gene_family	UniRef90_A0A015ZXX1	q	0.075869	Benjamini-Hochberg
gene_family	UniRef90_A0A0W7TL02	q	0.108122	Benjamini-Hochberg
gene_family	UniRef90_A0A0E2HKG8	q	0.832543	Benjamini-Hochberg
gene_family	UniRef90_C7XB61	q	0.618803	Benjamini-Hochberg
gene_family	UniRef90_D3AGX7	q	0.0816074	Benjamini-Hochberg
gene_family	UniRef90_C9LI17	q	0.0445122	Benjamini-Hochberg
gene_family	UniRef90_C4ZED7	q	0.214212	Benjamini-Hochberg
gene_family	UniRef90_A0A0F0CH15	q	0.840711	Benjamini-Hochberg
gene_family	UniRef90_A0A139KHC6	q	0.887366	Benjamini-Hochberg
gene_family	UniRef90_A0A174E9B1	q	0.89754	Benjamini-Hochberg
gene_family	UniRef90_A1A092	q	0.950808	Benjamini-Hochberg
gene_family	UniRef90_B0N5M5	q	0.706758	Benjamini-Hochberg
gene_family	UniRef90_D3AG83	q	0.29074	Benjamini-Hochberg
gene_family	UniRef90_D7XL50	q	0.971998	Benjamini-Hochberg
gene_family	UniRef90_G9YQV1	q	0.831981	Benjamini-Hochberg
gene_family	UniRef90_A0A0N7IFK2	q	0.948066	Benjamini-Hochberg
gene_family	UniRef90_R5IL61	q	0.563416	Benjamini-Hochberg
gene_family	UniRef90_R6JA19	q	0.976446	Benjamini-Hochberg
gene_family	UniRef90_U6RTD0	q	0.563727	Benjamini-Hochberg
gene_family	UniRef90_F7JYJ8	q	0.595393	Benjamini-Hochberg
gene_family	UniRef90_F7LWC9	q	0.0462582	Benjamini-Hochberg
gene_family	UniRef90_A0A173R9B1	q	0.449468	Benjamini-Hochberg
gene_family	UniRef90_A0A1C7ID84	q	0.71442	Benjamini-Hochberg
gene_family	UniRef90_A0A2M9UYJ1	q	0.312419	Benjamini-Hochberg
gene_family	UniRef90_A0A0P0GMZ2	q	0.960257	Benjamini-Hochberg
gene_family	UniRef90_A0A2N5NVX0	q	0.573216	Benjamini-Hochberg
gene_family	UniRef90_R5ISE8	q	0.790326	Benjamini-Hochberg
gene_family	UniRef90_R5UWH4	q	0.950846	Benjamini-Hochberg
gene_family	UniRef90_R6X9H1	q	0.59475	Benjamini-Hochberg
gene_family	UniRef90_A0A0P0FW00	q	0.948066	Benjamini-Hochberg
gene_family	UniRef90_A0A2N5NPE3	q	0.865044	Benjamini-Hochberg
gene_family	UniRef90_A0A0E2T2M2	q	0.34257	Benjamini-Hochberg
gene_family	UniRef90_A0A0W7TLU6	q	0.459961	Benjamini-Hochberg
gene_family	UniRef90_A0A0H2VEE3	q	0.978857	Benjamini-Hochberg
gene_family	UniRef90_A7AY17	q	0.387778	Benjamini-Hochberg
gene_family	UniRef90_A7B8G2	q	0.434864	Benjamini-Hochberg
gene_family	UniRef90_K1FM96	q	0.489262	Benjamini-Hochberg
gene_family	UniRef90_C0FZS3	q	0.540758	Benjamini-Hochberg
gene_family	UniRef90_A0A1G8R8F5	q	0.747505	Benjamini-Hochberg
gene_family	UniRef90_U2CK93	q	0.960092	Benjamini-Hochberg
gene_family	UniRef90_A0A015YQD7	q	0.0212239	Benjamini-Hochberg
gene_family	UniRef90_A0A3E4I374	q	0.929279	Benjamini-Hochberg
gene_family	UniRef90_A0A017N7S2	q	0.368554	Benjamini-Hochberg
gene_family	UniRef90_A0A174JS89	q	0.931939	Benjamini-Hochberg
gene_family	UniRef90_A0A355PQ08	q	0.900009	Benjamini-Hochberg
gene_family	UniRef90_K9E580	q	0.949042	Benjamini-Hochberg
gene_family	UniRef90_UPI000E5D8508	q	0.884408	Benjamini-Hochberg
gene_family	UniRef90_A7B0K0	q	0.484008	Benjamini-Hochberg
gene_family	UniRef90_A6LBY4	q	0.380699	Benjamini-Hochberg
gene_family	UniRef90_C3QM92	q	0.778022	Benjamini-Hochberg
gene_family	UniRef90_U2C3P9	q	0.124753	Benjamini-Hochberg
gene_family	UniRef90_H1PS22	q	0.683686	Benjamini-Hochberg
gene_family	UniRef90_A0A173Y6C4	q	0.501352	Benjamini-Hochberg
gene_family	UniRef90_A0A396Q1C0	q	0.781767	Benjamini-Hochberg
gene_family	UniRef90_C6JHT2	q	0.488877	Benjamini-Hochberg
gene_family	UniRef90_H1PQX9	q	0.679979	Benjamini-Hochberg
gene_family	UniRef90_I9UR79	q	0.723209	Benjamini-Hochberg
gene_family	UniRef90_A0A2X1KF18	q	0.867567	Benjamini-Hochberg
gene_family	UniRef90_A0A173UQ21	q	0.878784	Benjamini-Hochberg
gene_family	UniRef90_A0A396AED2	q	0.495773	Benjamini-Hochberg
gene_family	UniRef90_UPI000E529BC4	q	0.999976	Benjamini-Hochberg
gene_family	UniRef90_A0A3E5I9P2	q	0.254334	Benjamini-Hochberg
gene_family	UniRef90_B6FU96	q	0.485875	Benjamini-Hochberg
gene_family	UniRef90_A0A139LVC9	q	0.943163	Benjamini-Hochberg
gene_family	UniRef90_A0A0M6WDC5	q	0.412141	Benjamini-Hochberg
gene_family	UniRef90_A0A173Z5D7	q	0.388661	Benjamini-Hochberg
gene_family	UniRef90_A0A2N5P216	q	0.399416	Benjamini-Hochberg
gene_family	UniRef90_A0A2N5PGY6	q	0.785452	Benjamini-Hochberg
gene_family	UniRef90_A0A355XKX7	q	0.235428	Benjamini-Hochberg
gene_family	UniRef90_A0A174U3F5	q	0.273418	Benjamini-Hochberg
gene_family	UniRef90_E7GHL9	q	0.472974	Benjamini-Hochberg
gene_family	UniRef90_W6PDJ8	q	0.443353	Benjamini-Hochberg
gene_family	UniRef90_R9MK48	q	0.410072	Benjamini-Hochberg
gene_family	UniRef90_F7LM16	q	0.688165	Benjamini-Hochberg
gene_family	UniRef90_A0A139LJF7	q	0.936546	Benjamini-Hochberg
gene_family	UniRef90_B6FLU3	q	0.0204343	Benjamini-Hochberg
gene_family	UniRef90_C0G0B5	q	0.553575	Benjamini-Hochberg
gene_family	UniRef90_A0A1C5ZFR3	q	0.292492	Benjamini-Hochberg
gene_family	UniRef90_A0A173UEK0	q	0.212672	Benjamini-Hochberg
gene_family	UniRef90_A0A078T248	q	0.671478	Benjamini-Hochberg
gene_family	UniRef90_R5J5C4	q	0.864335	Benjamini-Hochberg
gene_family	UniRef90_R6KT09	q	0.997667	Benjamini-Hochberg
gene_family	UniRef90_I9RPT8	q	0.852211	Benjamini-Hochberg
gene_family	UniRef90_A0A174G0E0	q	0.458216	Benjamini-Hochberg
gene_family	UniRef90_R6Z228	q	0.221804	Benjamini-Hochberg
gene_family	UniRef90_A6LB29	q	0.494583	Benjamini-Hochberg
gene_family	UniRef90_A0A395YSE9	q	0.461344	Benjamini-Hochberg
gene_family	UniRef90_A0A1Y3V372	q	0.931148	Benjamini-Hochberg
gene_family	UniRef90_A0A0M6X1Q5	q	0.33374	Benjamini-Hochberg
gene_family	UniRef90_A0A373BCI1	q	0.431826	Benjamini-Hochberg
gene_family	UniRef90_D9QZK1	q	0.901581	Benjamini-Hochberg
gene_family	UniRef90_H1PR77	q	0.869795	Benjamini-Hochberg
gene_family	UniRef90_A6L930	q	0.301044	Benjamini-Hochberg
gene_family	UniRef90_H1PP90	q	0.723209	Benjamini-Hochberg
gene_family	UniRef90_A0A073I7K4	q	0.697765	Benjamini-Hochberg
gene_family	UniRef90_R5ILH9	q	0.627874	Benjamini-Hochberg
gene_family	UniRef90_A0A078PQ57	q	0.936708	Benjamini-Hochberg
gene_family	UniRef90_H1PPS6	q	0.959239	Benjamini-Hochberg
gene_family	UniRef90_A0A3D2M0K2	q	0.971135	Benjamini-Hochberg
gene_family	UniRef90_E5CGY1	q	0.8369	Benjamini-Hochberg
gene_family	UniRef90_R5U515	q	0.792611	Benjamini-Hochberg
gene_family	UniRef90_F3QN56	q	0.200537	Benjamini-Hochberg
gene_family	UniRef90_A7B8G8	q	0.486494	Benjamini-Hochberg
gene_family	UniRef90_A0A3E4VEK8	q	0.315947	Benjamini-Hochberg
gene_family	UniRef90_A0A139KTK5	q	0.820064	Benjamini-Hochberg
gene_family	UniRef90_A0A173RZS3	q	0.423109	Benjamini-Hochberg
gene_family	UniRef90_H1PRK6	q	0.611319	Benjamini-Hochberg
gene_family	UniRef90_A0A1C6E9G6	q	0.34044	Benjamini-Hochberg
gene_family	UniRef90_E7GHG1	q	0.404451	Benjamini-Hochberg
gene_family	UniRef90_A0A174BF38	q	0.958628	Benjamini-Hochberg
gene_family	UniRef90_A0A0P0GHV8	q	0.845042	Benjamini-Hochberg
gene_family	UniRef90_A0A376WWM0	q	0.612075	Benjamini-Hochberg
gene_family	UniRef90_A7B192	q	0.612752	Benjamini-Hochberg
gene_family	UniRef90_A0A396KJ38	q	0.599308	Benjamini-Hochberg
gene_family	UniRef90_A0A0F0CGD5	q	0.911737	Benjamini-Hochberg
gene_family	UniRef90_A0A015Q988	q	0.739531	Benjamini-Hochberg
gene_family	UniRef90_A6LF39	q	0.520714	Benjamini-Hochberg
gene_family	UniRef90_S2KXD9	q	0.888806	Benjamini-Hochberg
gene_family	UniRef90_C0FRY6	q	0.442981	Benjamini-Hochberg
gene_family	UniRef90_D3ARZ1	q	0.204757	Benjamini-Hochberg
gene_family	UniRef90_E1YT73	q	0.559473	Benjamini-Hochberg
gene_family	UniRef90_D0TFG9	q	0.45385	Benjamini-Hochberg
gene_family	UniRef90_U2DEJ3	q	0.101659	Benjamini-Hochberg
gene_family	UniRef90_C0FVV1	q	0.453074	Benjamini-Hochberg
gene_family	UniRef90_U2BT55	q	0.0189411	Benjamini-Hochberg
gene_family	UniRef90_A0A0P0F3U5	q	0.936172	Benjamini-Hochberg
gene_family	UniRef90_R5IUP8	q	0.709269	Benjamini-Hochberg
gene_family	UniRef90_A0A173VNR0	q	0.471398	Benjamini-Hochberg
gene_family	UniRef90_A0A2N5P668	q	0.58059	Benjamini-Hochberg
gene_family	UniRef90_R6K907	q	0.874895	Benjamini-Hochberg
gene_family	UniRef90_C0FNR0	q	0.416211	Benjamini-Hochberg
gene_family	UniRef90_A0A174LVJ6	q	0.941329	Benjamini-Hochberg
gene_family	UniRef90_A0A356KYY7	q	0.360455	Benjamini-Hochberg
gene_family	UniRef90_A0A395YX26	q	0.487877	Benjamini-Hochberg
gene_family	UniRef90_A0A0P0F926	q	0.923768	Benjamini-Hochberg
gene_family	UniRef90_R5IUX6	q	0.734439	Benjamini-Hochberg
gene_family	UniRef90_F3QM63	q	0.242159	Benjamini-Hochberg
gene_family	UniRef90_A0A3D5L9T4	q	0.430313	Benjamini-Hochberg
gene_family	UniRef90_I8XQX0	q	0.618049	Benjamini-Hochberg
gene_family	UniRef90_A0A355XII5	q	0.493054	Benjamini-Hochberg
gene_family	UniRef90_A0A396KLJ4	q	0.960257	Benjamini-Hochberg
gene_family	UniRef90_A0A1D7PFH6	q	0.913782	Benjamini-Hochberg
gene_family	UniRef90_A0A395YR67	q	0.464678	Benjamini-Hochberg
gene_family	UniRef90_A0A1Q6SJ12	q	0.452233	Benjamini-Hochberg
gene_family	UniRef90_D0TID6	q	0.481006	Benjamini-Hochberg
gene_family	UniRef90_A0A1C7FJA5	q	0.624755	Benjamini-Hochberg
gene_family	UniRef90_R5ISS8	q	0.554273	Benjamini-Hochberg
gene_family	UniRef90_R5HX79	q	0.460478	Benjamini-Hochberg
gene_family	UniRef90_F7JVF6	q	0.140039	Benjamini-Hochberg
gene_family	UniRef90_A0A0P0GC01	q	0.791651	Benjamini-Hochberg
gene_family	UniRef90_A0A376K6M7	q	0.718009	Benjamini-Hochberg
gene_family	UniRef90_A6L9E1	q	0.525186	Benjamini-Hochberg
gene_family	UniRef90_U2C5P8	q	0.18979	Benjamini-Hochberg
gene_family	UniRef90_H1PYD0	q	0.503367	Benjamini-Hochberg
gene_family	UniRef90_D0TFE1	q	0.529788	Benjamini-Hochberg
gene_family	UniRef90_A0A3E4KZV4	q	0.995288	Benjamini-Hochberg
gene_family	UniRef90_A0A069SK35	q	0.433256	Benjamini-Hochberg
gene_family	UniRef90_A0A015UD76	q	0.202964	Benjamini-Hochberg
gene_family	UniRef90_A0A174WAC5	q	0.689082	Benjamini-Hochberg
gene_family	UniRef90_A0A3A8UIW9	q	0.853239	Benjamini-Hochberg
gene_family	UniRef90_A0A096CJ68	q	0.154122	Benjamini-Hochberg
gene_family	UniRef90_V0XRQ9	q	0.863325	Benjamini-Hochberg
gene_family	UniRef90_I9QQB4	q	0.647473	Benjamini-Hochberg
gene_family	UniRef90_A0A069SID5	q	0.561532	Benjamini-Hochberg
gene_family	UniRef90_A0A139KNM4	q	0.70698	Benjamini-Hochberg
gene_family	UniRef90_A0A174FXX7	q	0.299163	Benjamini-Hochberg
gene_family	UniRef90_A0A174V1R5	q	0.554083	Benjamini-Hochberg
gene_family	UniRef90_A0A1C7FJ98	q	0.84475	Benjamini-Hochberg
gene_family	UniRef90_A0A174T852	q	0.864128	Benjamini-Hochberg
gene_family	UniRef90_A0A0P0GH07	q	0.974756	Benjamini-Hochberg
gene_family	UniRef90_U2BPR4	q	0.133061	Benjamini-Hochberg
gene_family	UniRef90_C0FP73	q	0.341186	Benjamini-Hochberg
gene_family	UniRef90_R6JN12	q	0.772096	Benjamini-Hochberg
gene_family	UniRef90_A0A3D9AD45	q	0.472974	Benjamini-Hochberg
gene_family	UniRef90_A0A174XZM4	q	0.814062	Benjamini-Hochberg
gene_family	UniRef90_A0A0P0GF82	q	0.760343	Benjamini-Hochberg
gene_family	UniRef90_Q8A782	q	0.946074	Benjamini-Hochberg
gene_family	UniRef90_D4L184	q	0.73584	Benjamini-Hochberg
gene_family	UniRef90_H1PVC4	q	0.488877	Benjamini-Hochberg
gene_family	UniRef90_A0A1Y4PX37	q	0.574444	Benjamini-Hochberg
gene_family	UniRef90_C0B865	q	0.758719	Benjamini-Hochberg
gene_family	UniRef90_A0A285PPJ6	q	0.436121	Benjamini-Hochberg
gene_family	UniRef90_E1YWT1	q	0.346692	Benjamini-Hochberg
gene_family	UniRef90_D4WA07	q	0.755182	Benjamini-Hochberg
gene_family	UniRef90_A0A078TKA0	q	0.911925	Benjamini-Hochberg
gene_family	UniRef90_A0A174WCG7	q	0.506572	Benjamini-Hochberg
gene_family	UniRef90_C0FPT5	q	0.321389	Benjamini-Hochberg
gene_family	UniRef90_A0A3A9B9G5	q	0.954446	Benjamini-Hochberg
gene_family	UniRef90_A0A396GDF1	q	0.49597	Benjamini-Hochberg
gene_family	UniRef90_A0A0I9RN26	q	0.723237	Benjamini-Hochberg
gene_family	UniRef90_A0A3D6AUV0	q	0.978251	Benjamini-Hochberg
gene_family	UniRef90_A0A174XRG8	q	0.941341	Benjamini-Hochberg
gene_family	UniRef90_W6PH96	q	0.914979	Benjamini-Hochberg
gene_family	UniRef90_A0A1X3IDZ3	q	0.859983	Benjamini-Hochberg
gene_family	UniRef90_R5J5A5	q	0.638728	Benjamini-Hochberg
gene_family	UniRef90_W1ERQ3	q	0.470801	Benjamini-Hochberg
gene_family	UniRef90_A0A174MDE0	q	0.600183	Benjamini-Hochberg
gene_family	UniRef90_A0A2N5NT84	q	0.587932	Benjamini-Hochberg
gene_family	UniRef90_H1PU57	q	0.495821	Benjamini-Hochberg
gene_family	UniRef90_A6LEU7	q	0.49008	Benjamini-Hochberg
gene_family	UniRef90_A0A2N5NSW9	q	0.446671	Benjamini-Hochberg
gene_family	UniRef90_E7GJH4	q	0.100688	Benjamini-Hochberg
gene_family	UniRef90_A0A3E5HFJ7	q	0.920031	Benjamini-Hochberg
gene_family	UniRef90_I9S8C5	q	0.330324	Benjamini-Hochberg
gene_family	UniRef90_B3C5G2	q	0.869655	Benjamini-Hochberg
gene_family	UniRef90_A0A174LSD8	q	0.756168	Benjamini-Hochberg
gene_family	UniRef90_C6IHA4	q	0.318939	Benjamini-Hochberg
gene_family	UniRef90_F7JUD4	q	0.164207	Benjamini-Hochberg
gene_family	UniRef90_H1PY06	q	0.732109	Benjamini-Hochberg
gene_family	UniRef90_G9YNN6	q	0.169203	Benjamini-Hochberg
gene_family	UniRef90_A0A2N5PDL1	q	0.390926	Benjamini-Hochberg
gene_family	UniRef90_U2D0Q5	q	0.240982	Benjamini-Hochberg
gene_family	UniRef90_A0A0P0G9T9	q	0.847366	Benjamini-Hochberg
gene_family	UniRef90_C0FTU8	q	0.275385	Benjamini-Hochberg
gene_family	UniRef90_A0A173SE85	q	0.564775	Benjamini-Hochberg
gene_family	UniRef90_D6D174	q	0.888528	Benjamini-Hochberg
gene_family	UniRef90_A0A078RAZ4	q	0.458979	Benjamini-Hochberg
gene_family	UniRef90_D7GRS9	q	0.856988	Benjamini-Hochberg
gene_family	UniRef90_H1PYD7	q	0.767584	Benjamini-Hochberg
gene_family	UniRef90_B3C8T4	q	0.980716	Benjamini-Hochberg
gene_family	UniRef90_A0A2N5Q3M7	q	0.595356	Benjamini-Hochberg
gene_family	UniRef90_A0A395YZG5	q	0.560671	Benjamini-Hochberg
gene_family	UniRef90_A0A078S2A5	q	0.782533	Benjamini-Hochberg
gene_family	UniRef90_A0A3D2LQV5	q	0.941782	Benjamini-Hochberg
gene_family	UniRef90_C3R3S1	q	0.927628	Benjamini-Hochberg
gene_family	UniRef90_C6IIV7	q	0.943317	Benjamini-Hochberg
gene_family	UniRef90_A0A0P0EW42	q	0.961525	Benjamini-Hochberg
gene_family	UniRef90_R5AES9	q	0.33092	Benjamini-Hochberg
gene_family	UniRef90_A0A396KBB6	q	0.587932	Benjamini-Hochberg
gene_family	UniRef90_I9SFY9	q	0.626788	Benjamini-Hochberg
gene_family	UniRef90_F7LDP6	q	0.785666	Benjamini-Hochberg
gene_family	UniRef90_R5IMP9	q	0.830305	Benjamini-Hochberg
gene_family	UniRef90_A0A2J6ACN5	q	0.884382	Benjamini-Hochberg
gene_family	UniRef90_A0A1E5WPB6	q	0.790134	Benjamini-Hochberg
gene_family	UniRef90_I8X5F3	q	0.974756	Benjamini-Hochberg
gene_family	UniRef90_A7B4Q7	q	0.859983	Benjamini-Hochberg
gene_family	UniRef90_A0A0F5JEN0	q	0.473662	Benjamini-Hochberg
gene_family	UniRef90_A0A139K6F5	q	0.99234	Benjamini-Hochberg
gene_family	UniRef90_A0A015X7X6	q	0.280132	Benjamini-Hochberg
gene_family	UniRef90_A7B5I5	q	0.393674	Benjamini-Hochberg
gene_family	UniRef90_R5J196	q	0.948274	Benjamini-Hochberg
gene_family	UniRef90_R6KIR0	q	0.595827	Benjamini-Hochberg
gene_family	UniRef90_A5KQA4	q	0.330509	Benjamini-Hochberg
gene_family	UniRef90_A0A0M6WKX3	q	0.572604	Benjamini-Hochberg
gene_family	UniRef90_A0A0P0GGU8	q	0.978139	Benjamini-Hochberg
gene_family	UniRef90_R5IR32	q	0.645756	Benjamini-Hochberg
gene_family	UniRef90_I9RYP8	q	0.92319	Benjamini-Hochberg
gene_family	UniRef90_H1PRS1	q	0.729348	Benjamini-Hochberg
gene_family	UniRef90_A0A173W0E8	q	0.888311	Benjamini-Hochberg
gene_family	UniRef90_A0A139KN52	q	0.866686	Benjamini-Hochberg
gene_family	UniRef90_C5ER72	q	0.918597	Benjamini-Hochberg
gene_family	UniRef90_A5ZWE1	q	0.657613	Benjamini-Hochberg
gene_family	UniRef90_R5AJ28	q	0.406202	Benjamini-Hochberg
gene_family	UniRef90_R5MJN1	q	0.948638	Benjamini-Hochberg
gene_family	UniRef90_A0A015NTI3	q	0.0480508	Benjamini-Hochberg
gene_family	UniRef90_R6KPY8	q	0.888806	Benjamini-Hochberg
gene_family	UniRef90_D7ILK2	q	0.512037	Benjamini-Hochberg
gene_family	UniRef90_F7K0C1	q	0.694803	Benjamini-Hochberg
gene_family	UniRef90_A0A1Y4PD45	q	0.687864	Benjamini-Hochberg
gene_family	UniRef90_R5IHL7	q	0.522916	Benjamini-Hochberg
gene_family	UniRef90_R6TXL0	q	0.447143	Benjamini-Hochberg
gene_family	UniRef90_R5J5R1	q	0.807239	Benjamini-Hochberg
gene_family	UniRef90_R5J6Q2	q	0.36731	Benjamini-Hochberg
gene_family	UniRef90_A0A174TVV1	q	0.579212	Benjamini-Hochberg
gene_family	UniRef90_A0A139LIP4	q	0.732638	Benjamini-Hochberg
gene_family	UniRef90_R5IMI0	q	0.671431	Benjamini-Hochberg
gene_family	UniRef90_R5J2H5	q	0.789759	Benjamini-Hochberg
gene_family	UniRef90_D0TI02	q	0.578531	Benjamini-Hochberg
gene_family	UniRef90_B6FSZ6	q	0.376037	Benjamini-Hochberg
gene_family	UniRef90_R5A949	q	0.232082	Benjamini-Hochberg
gene_family	UniRef90_H1PV76	q	0.550574	Benjamini-Hochberg
gene_family	UniRef90_D4M0Y4	q	0.870267	Benjamini-Hochberg
gene_family	UniRef90_A0A396AC13	q	0.490712	Benjamini-Hochberg
gene_family	UniRef90_A7B6A5	q	0.562634	Benjamini-Hochberg
gene_family	UniRef90_A0A396AKN6	q	0.471657	Benjamini-Hochberg
gene_family	UniRef90_A0A174EFT7	q	0.464551	Benjamini-Hochberg
gene_family	UniRef90_C9L2D4	q	0.955189	Benjamini-Hochberg
gene_family	UniRef90_R5J619	q	0.429531	Benjamini-Hochberg
gene_family	UniRef90_G9YLW8	q	0.16049	Benjamini-Hochberg
gene_family	UniRef90_C6IIW4	q	0.932831	Benjamini-Hochberg
gene_family	UniRef90_A0A174BRV0	q	0.290986	Benjamini-Hochberg
gene_family	UniRef90_P0AAB8	q	0.966952	Benjamini-Hochberg
gene_family	UniRef90_A0A2N5NPF0	q	0.439522	Benjamini-Hochberg
gene_family	UniRef90_H1PS18	q	0.557016	Benjamini-Hochberg
gene_family	UniRef90_A7B255	q	0.299407	Benjamini-Hochberg
gene_family	UniRef90_A0A078PKJ1	q	0.815968	Benjamini-Hochberg
gene_family	UniRef90_A0A2N5P5H7	q	0.878784	Benjamini-Hochberg
gene_family	UniRef90_A5Z4U4	q	0.835079	Benjamini-Hochberg
gene_family	UniRef90_A7B655	q	0.482075	Benjamini-Hochberg
gene_family	UniRef90_R6IIC9	q	0.404451	Benjamini-Hochberg
gene_family	UniRef90_A0A0N7IG61	q	0.941127	Benjamini-Hochberg
gene_family	UniRef90_A0A2N5PPT9	q	0.493054	Benjamini-Hochberg
gene_family	UniRef90_F7LW46	q	0.457946	Benjamini-Hochberg
gene_family	UniRef90_A0A355XL05	q	0.454916	Benjamini-Hochberg
gene_family	UniRef90_A0A2N5PYW2	q	0.624193	Benjamini-Hochberg
gene_family	UniRef90_A0A2X1KXG8	q	0.898528	Benjamini-Hochberg
gene_family	UniRef90_A0A139LRB0	q	0.64742	Benjamini-Hochberg
gene_family	UniRef90_A0A139KI11	q	0.869795	Benjamini-Hochberg
gene_family	UniRef90_D7IML5	q	0.805278	Benjamini-Hochberg
gene_family	UniRef90_A0A2N5PQS4	q	0.559473	Benjamini-Hochberg
gene_family	UniRef90_A7ZV97	q	0.336081	Benjamini-Hochberg
gene_family	UniRef90_A7AXZ5	q	0.550928	Benjamini-Hochberg
gene_family	UniRef90_A0A017NX14	q	0.251557	Benjamini-Hochberg
gene_family	UniRef90_A6LEH4	q	0.485758	Benjamini-Hochberg
gene_family	UniRef90_A0A355PQB1	q	0.523395	Benjamini-Hochberg
gene_family	UniRef90_R7DV83	q	0.941127	Benjamini-Hochberg
gene_family	UniRef90_I9RMV9	q	0.89754	Benjamini-Hochberg
gene_family	UniRef90_A0A1Y4PI93	q	0.943317	Benjamini-Hochberg
gene_family	UniRef90_A0A173VVK9	q	0.452575	Benjamini-Hochberg
gene_family	UniRef90_A0A174SS89	q	0.827004	Benjamini-Hochberg
gene_family	UniRef90_A7B5T4	q	0.959995	Benjamini-Hochberg
gene_family	UniRef90_H1PYU1	q	0.739744	Benjamini-Hochberg
gene_family	UniRef90_G9YLC7	q	0.646061	Benjamini-Hochberg
gene_family	UniRef90_H1PUY4	q	0.729348	Benjamini-Hochberg
gene_family	UniRef90_B6W0G1	q	0.853302	Benjamini-Hochberg
gene_family	UniRef90_C9KTC4	q	0.487014	Benjamini-Hochberg
gene_family	UniRef90_R5IHY7	q	0.974294	Benjamini-Hochberg
gene_family	UniRef90_G5FFC5	q	0.200633	Benjamini-Hochberg
gene_family	UniRef90_A0A174X2K1	q	0.646842	Benjamini-Hochberg
gene_family	UniRef90_A7B4R1	q	0.417481	Benjamini-Hochberg
gene_family	UniRef90_C4ZAW6	q	0.126116	Benjamini-Hochberg
gene_family	UniRef90_S2YXP1	q	0.814011	Benjamini-Hochberg
gene_family	UniRef90_A0A2N5NS04	q	0.44819	Benjamini-Hochberg
gene_family	UniRef90_R5IS74	q	0.916591	Benjamini-Hochberg
gene_family	UniRef90_I9AJI8	q	0.789673	Benjamini-Hochberg
gene_family	UniRef90_E7GPA0	q	0.613654	Benjamini-Hochberg
gene_family	UniRef90_H1PVJ8	q	0.656102	Benjamini-Hochberg
gene_family	UniRef90_A0A3E4K485	q	0.15398	Benjamini-Hochberg
gene_family	UniRef90_R5U510	q	0.938361	Benjamini-Hochberg
gene_family	UniRef90_A0A2N5NXF3	q	0.682708	Benjamini-Hochberg
gene_family	UniRef90_A0A1Y4PYR3	q	0.803507	Benjamini-Hochberg
gene_family	UniRef90_UPI0009432DB0	q	0.751106	Benjamini-Hochberg
gene_family	UniRef90_R6KK01	q	1	Benjamini-Hochberg
gene_family	UniRef90_A0A2N5P2Y7	q	0.420993	Benjamini-Hochberg
gene_family	UniRef90_C5EIH5	q	0.333967	Benjamini-Hochberg
gene_family	UniRef90_D4JXT6	q	0.989893	Benjamini-Hochberg
gene_family	UniRef90_R5J152	q	0.821677	Benjamini-Hochberg
gene_family	UniRef90_A0A0P0F6U8	q	0.997667	Benjamini-Hochberg
gene_family	UniRef90_A0A078Q252	q	0.485153	Benjamini-Hochberg
gene_family	UniRef90_R5ABV3	q	0.357329	Benjamini-Hochberg
gene_family	UniRef90_A0A0P0G980	q	0.996735	Benjamini-Hochberg
gene_family	UniRef90_A0A174MSN3	q	0.202635	Benjamini-Hochberg
gene_family	UniRef90_A0A2N5P598	q	0.206886	Benjamini-Hochberg
gene_family	UniRef90_A0A174WWQ0	q	0.565872	Benjamini-Hochberg
gene_family	UniRef90_I8XUK4	q	0.877771	Benjamini-Hochberg
gene_family	UniRef90_A0A1M3S119	q	0.926909	Benjamini-Hochberg
gene_family	UniRef90_G9YUQ0	q	0.645459	Benjamini-Hochberg
gene_family	UniRef90_A0A174T4D8	q	0.41382	Benjamini-Hochberg
gene_family	UniRef90_I0PZH2	q	0.463004	Benjamini-Hochberg
gene_family	UniRef90_A0A0A0FVD4	q	0.864383	Benjamini-Hochberg
gene_family	UniRef90_H1CE32	q	0.734732	Benjamini-Hochberg
gene_family	UniRef90_I2WFQ8	q	0.90294	Benjamini-Hochberg
gene_family	UniRef90_A6LC00	q	0.510976	Benjamini-Hochberg
gene_family	UniRef90_A0A139KGV4	q	0.771866	Benjamini-Hochberg
gene_family	UniRef90_K6AS00	q	0.569187	Benjamini-Hochberg
gene_family	UniRef90_R5IHD9	q	0.540858	Benjamini-Hochberg
gene_family	UniRef90_A0A0J9FK76	q	0.963474	Benjamini-Hochberg
gene_family	UniRef90_R5IMT9	q	0.539341	Benjamini-Hochberg
gene_family	UniRef90_A0A174BE83	q	0.981964	Benjamini-Hochberg
gene_family	UniRef90_A0A125MGU6	q	0.83393	Benjamini-Hochberg
gene_family	UniRef90_A0A396G2I3	q	0.917202	Benjamini-Hochberg
gene_family	UniRef90_R5ABP1	q	0.169941	Benjamini-Hochberg
gene_family	UniRef90_F7JXH2	q	0.318644	Benjamini-Hochberg
gene_family	UniRef90_D4LKI1	q	0.946203	Benjamini-Hochberg
gene_family	UniRef90_C7X4M2	q	0.672288	Benjamini-Hochberg
gene_family	UniRef90_A0A0X8VA31	q	0.28281	Benjamini-Hochberg
gene_family	UniRef90_H1CMY4	q	0.189767	Benjamini-Hochberg
gene_family	UniRef90_A7AYC3	q	0.292964	Benjamini-Hochberg
gene_family	UniRef90_D4L2Z4	q	0.439247	Benjamini-Hochberg
gene_family	UniRef90_G9YW37	q	0.169122	Benjamini-Hochberg
gene_family	UniRef90_D7IVX8	q	0.347324	Benjamini-Hochberg
gene_family	UniRef90_A0A078SC38	q	0.0922828	Benjamini-Hochberg
gene_family	UniRef90_UPI000E50B650	q	0.769824	Benjamini-Hochberg
gene_family	UniRef90_A0A139LP69	q	0.934976	Benjamini-Hochberg
gene_family	UniRef90_D7K675	q	0.729599	Benjamini-Hochberg
gene_family	UniRef90_A0A396GAM1	q	0.749366	Benjamini-Hochberg
gene_family	UniRef90_E5CAU3	q	0.433401	Benjamini-Hochberg
gene_family	UniRef90_A0A2N5Q205	q	0.379445	Benjamini-Hochberg
gene_family	UniRef90_R5IQV8	q	0.696682	Benjamini-Hochberg
gene_family	UniRef90_A0A1L5KJR4	q	0.408323	Benjamini-Hochberg
gene_family	UniRef90_D0TG00	q	0.516617	Benjamini-Hochberg
gene_family	UniRef90_A0A2N5PYA2	q	0.468707	Benjamini-Hochberg
gene_family	UniRef90_R5J5V8	q	0.873016	Benjamini-Hochberg
gene_family	UniRef90_A0A0P0EXZ6	q	0.881263	Benjamini-Hochberg
gene_family	UniRef90_A6L8M6	q	0.91049	Benjamini-Hochberg
gene_family	UniRef90_D7JYA6	q	0.521876	Benjamini-Hochberg
gene_family	UniRef90_A0A174JTB6	q	1	Benjamini-Hochberg
gene_family	UniRef90_N2AF80	q	0.456365	Benjamini-Hochberg
gene_family	UniRef90_A7B2C8	q	0.468707	Benjamini-Hochberg
gene_family	UniRef90_I9SFB7	q	0.710008	Benjamini-Hochberg
gene_family	UniRef90_R7KYU3	q	0.975185	Benjamini-Hochberg
gene_family	UniRef90_UPI0001BC7C3E	q	0.982946	Benjamini-Hochberg
gene_family	UniRef90_A0A395YVE0	q	0.477895	Benjamini-Hochberg
gene_family	UniRef90_R5IM58	q	0.537046	Benjamini-Hochberg
gene_family	UniRef90_A7V5M6	q	0.376813	Benjamini-Hochberg
gene_family	UniRef90_C0FZ53	q	0.393588	Benjamini-Hochberg
gene_family	UniRef90_A6LCZ1	q	0.399987	Benjamini-Hochberg
gene_family	UniRef90_A0A174J6W0	q	0.878784	Benjamini-Hochberg
gene_family	UniRef90_A0A174PUS7	q	0.677859	Benjamini-Hochberg
gene_family	UniRef90_A0A3E4I5C1	q	0.980456	Benjamini-Hochberg
gene_family	UniRef90_D0TE80	q	0.520714	Benjamini-Hochberg
gene_family	UniRef90_A0A355PSF8	q	0.489071	Benjamini-Hochberg
gene_family	UniRef90_A0A139KZN1	q	0.694502	Benjamini-Hochberg
gene_family	UniRef90_A0A2N5PYD4	q	0.353011	Benjamini-Hochberg
gene_family	UniRef90_A0A0M6WSG4	q	0.442102	Benjamini-Hochberg
gene_family	UniRef90_A0A139KME6	q	0.845407	Benjamini-Hochberg
gene_family	UniRef90_A0A174VB63	q	0.237457	Benjamini-Hochberg
gene_family	UniRef90_A0A0M6WPN2	q	0.48972	Benjamini-Hochberg
gene_family	UniRef90_A0A139KPV1	q	0.897881	Benjamini-Hochberg
gene_family	UniRef90_R6X621	q	0.322919	Benjamini-Hochberg
gene_family	UniRef90_A6LDI6	q	0.495938	Benjamini-Hochberg
gene_family	UniRef90_A0A354PWU8	q	0.704656	Benjamini-Hochberg
gene_family	UniRef90_D9Y2H5	q	0.123163	Benjamini-Hochberg
gene_family	UniRef90_A0A073I5W6	q	0.457403	Benjamini-Hochberg
gene_family	UniRef90_A0A2N5P144	q	0.464678	Benjamini-Hochberg
gene_family	UniRef90_A0A173YBF0	q	0.328604	Benjamini-Hochberg
gene_family	UniRef90_A0A2N5NTI2	q	0.384799	Benjamini-Hochberg
gene_family	UniRef90_A0A2T3FUK9	q	0.902936	Benjamini-Hochberg
gene_family	UniRef90_A0A0M6WQ40	q	0.511637	Benjamini-Hochberg
gene_family	UniRef90_A0A1X7AZ76	q	0.886588	Benjamini-Hochberg
gene_family	UniRef90_A0A015TLG3	q	0.0810717	Benjamini-Hochberg
gene_family	UniRef90_A0A395WLN9	q	0.453074	Benjamini-Hochberg
gene_family	UniRef90_A0A2N5NWS7	q	0.453952	Benjamini-Hochberg
gene_family	UniRef90_A6L9G7	q	0.62023	Benjamini-Hochberg
gene_family	UniRef90_A0A173R4U9	q	0.409948	Benjamini-Hochberg
gene_family	UniRef90_A0A015R5A6	q	0.152501	Benjamini-Hochberg
gene_family	UniRef90_UPI000E4E0BC9	q	0.28282	Benjamini-Hochberg
gene_family	UniRef90_R6J5T9	q	0.951736	Benjamini-Hochberg
gene_family	UniRef90_A0A1Q6J3P8	q	0.233021	Benjamini-Hochberg
gene_family	UniRef90_A0A0P0F6C6	q	0.226799	Benjamini-Hochberg
gene_family	UniRef90_E9RXZ8	q	0.640903	Benjamini-Hochberg
gene_family	UniRef90_UPI000CF3F3A6	q	0.988979	Benjamini-Hochberg
gene_family	UniRef90_H1PXZ2	q	0.618049	Benjamini-Hochberg
gene_family	UniRef90_A0A1E9JQ97	q	0.391696	Benjamini-Hochberg
gene_family	UniRef90_H1PWK7	q	0.690462	Benjamini-Hochberg
gene_family	UniRef90_G9YV69	q	0.354233	Benjamini-Hochberg
gene_family	UniRef90_A0A125MHA6	q	0.867796	Benjamini-Hochberg
gene_family	UniRef90_Q5LAF9	q	0.100069	Benjamini-Hochberg
gene_family	UniRef90_A0A2N5NMU6	q	0.430313	Benjamini-Hochberg
gene_family	UniRef90_UPI000F009ECF	q	0.993874	Benjamini-Hochberg
gene_family	UniRef90_A0A174ER36	q	0.194061	Benjamini-Hochberg
gene_family	UniRef90_UPI000E46B8AA	q	0.372812	Benjamini-Hochberg
gene_family	UniRef90_A0A015P557	q	0.809298	Benjamini-Hochberg
gene_family	UniRef90_R5MRX1	q	0.933738	Benjamini-Hochberg
gene_family	UniRef90_H1PVC8	q	0.314977	Benjamini-Hochberg
gene_family	UniRef90_R5MNF3	q	0.966443	Benjamini-Hochberg
gene_family	UniRef90_A0A135YVU6	q	0.313806	Benjamini-Hochberg
gene_family	UniRef90_H1PZ03	q	0.64292	Benjamini-Hochberg
gene_family	UniRef90_A0A173VEB7	q	0.942571	Benjamini-Hochberg
gene_family	UniRef90_A7V430	q	0.857511	Benjamini-Hochberg
gene_family	UniRef90_A0A3D6AUS4	q	0.953794	Benjamini-Hochberg
gene_family	UniRef90_A0A138L6A1	q	0.944738	Benjamini-Hochberg
gene_family	UniRef90_R6KL52	q	0.897669	Benjamini-Hochberg
gene_family	UniRef90_A0A1D7PHR6	q	0.896244	Benjamini-Hochberg
gene_family	UniRef90_N2AWF4	q	0.96121	Benjamini-Hochberg
gene_family	UniRef90_A0A1G6G637	q	0.707619	Benjamini-Hochberg
gene_family	UniRef90_A0A224AZB2	q	0.691213	Benjamini-Hochberg
gene_family	UniRef90_A0A3E4GK95	q	0.907359	Benjamini-Hochberg
gene_family	UniRef90_A0A174VEE5	q	0.460619	Benjamini-Hochberg
gene_family	UniRef90_A0A355PNP5	q	0.79153	Benjamini-Hochberg
gene_family	UniRef90_A7AZ70	q	0.323011	Benjamini-Hochberg
gene_family	UniRef90_A0A2N5PFY8	q	0.450835	Benjamini-Hochberg
gene_family	UniRef90_R5UBY6	q	0.979075	Benjamini-Hochberg
gene_family	UniRef90_A0A355XMG0	q	0.54227	Benjamini-Hochberg
gene_family	UniRef90_A6LBQ5	q	0.470801	Benjamini-Hochberg
gene_family	UniRef90_A0A376MEE8	q	0.739665	Benjamini-Hochberg
gene_family	UniRef90_A0A3E5GN67	q	0.26866	Benjamini-Hochberg
gene_family	UniRef90_K9DYT3	q	0.569187	Benjamini-Hochberg
gene_family	UniRef90_A0A139LAQ5	q	0.923389	Benjamini-Hochberg
gene_family	UniRef90_R5ISF6	q	0.564521	Benjamini-Hochberg
gene_family	UniRef90_A0A396FYA5	q	0.976717	Benjamini-Hochberg
gene_family	UniRef90_UPI000E4C7258	q	0.820832	Benjamini-Hochberg
gene_family	UniRef90_R5IGS9	q	0.525537	Benjamini-Hochberg
gene_family	UniRef90_A0A0P0FGT9	q	0.977146	Benjamini-Hochberg
gene_family	UniRef90_A6LH89	q	0.462381	Benjamini-Hochberg
gene_family	UniRef90_A0A0P0GGT9	q	0.743893	Benjamini-Hochberg
gene_family	UniRef90_UPI000B18A114	q	0.708225	Benjamini-Hochberg
gene_family	UniRef90_I8YA07	q	0.786013	Benjamini-Hochberg
gene_family	UniRef90_A0A174TU54	q	0.436607	Benjamini-Hochberg
gene_family	UniRef90_C7XF58	q	0.393573	Benjamini-Hochberg
gene_family	UniRef90_R5M8D7	q	0.97208	Benjamini-Hochberg
gene_family	UniRef90_G9YPF4	q	0.980631	Benjamini-Hochberg
gene_family	UniRef90_A0A1G6GCS5	q	0.787177	Benjamini-Hochberg
gene_family	UniRef90_A0A3D6AQF7	q	0.961302	Benjamini-Hochberg
gene_family	UniRef90_E7GH07	q	0.11348	Benjamini-Hochberg
gene_family	UniRef90_A0A3E4K6K1	q	0.528448	Benjamini-Hochberg
gene_family	UniRef90_A0A2N5P3M1	q	0.591303	Benjamini-Hochberg
gene_family	UniRef90_R5J4Y1	q	0.547798	Benjamini-Hochberg
gene_family	UniRef90_A0A2N5P388	q	0.616849	Benjamini-Hochberg
gene_family	UniRef90_I0VME8	q	0.984635	Benjamini-Hochberg
gene_family	UniRef90_A0A139KTV9	q	0.763376	Benjamini-Hochberg
gene_family	UniRef90_A0A173TKT3	q	0.329262	Benjamini-Hochberg
gene_family	UniRef90_A0A2N5PRV4	q	0.354643	Benjamini-Hochberg
gene_family	UniRef90_C3R1W8	q	0.956578	Benjamini-Hochberg
gene_family	UniRef90_H1PYW7	q	0.652247	Benjamini-Hochberg
gene_family	UniRef90_A0A174F297	q	0.463123	Benjamini-Hochberg
gene_family	UniRef90_UPI000551ACC5	q	0.131723	Benjamini-Hochberg
gene_family	UniRef90_A0A2N5NQZ7	q	0.478491	Benjamini-Hochberg
gene_family	UniRef90_A0A173RA91	q	0.37124	Benjamini-Hochberg
gene_family	UniRef90_H1PRK8	q	0.656102	Benjamini-Hochberg
gene_family	UniRef90_A0A173VYY9	q	0.501352	Benjamini-Hochberg
gene_family	UniRef90_R5IMM0	q	0.4915	Benjamini-Hochberg
gene_family	UniRef90_A0A015S7R3	q	0.460049	Benjamini-Hochberg
gene_family	UniRef90_A0A0P0GLN0	q	0.482381	Benjamini-Hochberg
gene_family	UniRef90_A0A3E5H484	q	0.805278	Benjamini-Hochberg
gene_family	UniRef90_A0A174KSD6	q	0.251557	Benjamini-Hochberg
gene_family	UniRef90_U2B9L4	q	0.298774	Benjamini-Hochberg
gene_family	UniRef90_D0TCC5	q	0.458636	Benjamini-Hochberg
gene_family	UniRef90_A0A174RLK2	q	0.524579	Benjamini-Hochberg
gene_family	UniRef90_A0A139KIW4	q	0.818599	Benjamini-Hochberg
gene_family	UniRef90_A0A396PTR0	q	0.825835	Benjamini-Hochberg
gene_family	UniRef90_U2BS56	q	0.277038	Benjamini-Hochberg
gene_family	UniRef90_UPI000E4BBA17	q	0.653068	Benjamini-Hochberg
gene_family	UniRef90_A0A174WWX8	q	0.791665	Benjamini-Hochberg
gene_family	UniRef90_P0AET0	q	0.869795	Benjamini-Hochberg
gene_family	UniRef90_U2R6Y9	q	0.0636326	Benjamini-Hochberg
gene_family	UniRef90_A0A073INX4	q	0.641608	Benjamini-Hochberg
gene_family	UniRef90_A0A2N5PY88	q	0.442981	Benjamini-Hochberg
gene_family	UniRef90_A0A174V8M0	q	0.602036	Benjamini-Hochberg
gene_family	UniRef90_E2NAL2	q	0.531555	Benjamini-Hochberg
gene_family	UniRef90_C0FQK1	q	0.420571	Benjamini-Hochberg
gene_family	UniRef90_E1Z1P6	q	0.479056	Benjamini-Hochberg
gene_family	UniRef90_R5IW18	q	0.689082	Benjamini-Hochberg
gene_family	UniRef90_A0A3E4GTP1	q	0.251557	Benjamini-Hochberg
gene_family	UniRef90_A0A0F0CFX4	q	0.703899	Benjamini-Hochberg
gene_family	UniRef90_A0A374PMZ7	q	0.830314	Benjamini-Hochberg
gene_family	UniRef90_A0A380YXT8	q	0.827529	Benjamini-Hochberg
gene_family	UniRef90_F7L8L0	q	0.668572	Benjamini-Hochberg
gene_family	UniRef90_A7B429	q	0.38561	Benjamini-Hochberg
gene_family	UniRef90_A0A2N5NXR6	q	0.987297	Benjamini-Hochberg
gene_family	UniRef90_A0A1C6HJW9	q	0.839047	Benjamini-Hochberg
gene_family	UniRef90_A0A2N5NPQ7	q	0.667703	Benjamini-Hochberg
gene_family	UniRef90_A0A3D6AY32	q	0.987626	Benjamini-Hochberg
gene_family	UniRef90_A0A395YS14	q	0.970127	Benjamini-Hochberg
gene_family	UniRef90_R5J4W9	q	0.610375	Benjamini-Hochberg
gene_family	UniRef90_A0A3E4K3C9	q	0.254828	Benjamini-Hochberg
gene_family	UniRef90_A0A174JJV1	q	0.67033	Benjamini-Hochberg
gene_family	UniRef90_A0A139K240	q	1	Benjamini-Hochberg
gene_family	UniRef90_D7I8A4	q	0.927564	Benjamini-Hochberg
gene_family	UniRef90_E7GTA5	q	0.149571	Benjamini-Hochberg
gene_family	UniRef90_A0A174AQ52	q	0.429214	Benjamini-Hochberg
gene_family	UniRef90_D7K4J4	q	0.668398	Benjamini-Hochberg
gene_family	UniRef90_R6LHC8	q	0.950846	Benjamini-Hochberg
gene_family	UniRef90_A6L8U5	q	0.458123	Benjamini-Hochberg
gene_family	UniRef90_A0A0P0GJ79	q	0.496693	Benjamini-Hochberg
gene_family	UniRef90_K9EQK8	q	0.979536	Benjamini-Hochberg
gene_family	UniRef90_A7AYK9	q	0.563727	Benjamini-Hochberg
gene_family	UniRef90_A0A0M6WEX0	q	0.279564	Benjamini-Hochberg
gene_family	UniRef90_E7GS43	q	0.63101	Benjamini-Hochberg
gene_family	UniRef90_C0FV53	q	0.449104	Benjamini-Hochberg
gene_family	UniRef90_D7GRN0	q	0.284961	Benjamini-Hochberg
gene_family	UniRef90_UPI000E4A4E0E	q	0.408684	Benjamini-Hochberg
gene_family	UniRef90_R5J581	q	0.966952	Benjamini-Hochberg
gene_family	UniRef90_A0A3D6AUG5	q	0.900763	Benjamini-Hochberg
gene_family	UniRef90_A0A1Q6BHL1	q	0.963632	Benjamini-Hochberg
gene_family	UniRef90_D7IS39	q	0.503367	Benjamini-Hochberg
gene_family	UniRef90_A0A174XKF4	q	0.599963	Benjamini-Hochberg
gene_family	UniRef90_C6JD79	q	0.830149	Benjamini-Hochberg
gene_family	UniRef90_A0A1E3UAA9	q	0.934157	Benjamini-Hochberg
gene_family	UniRef90_D7GPJ6	q	0.5924	Benjamini-Hochberg
gene_family	UniRef90_A0A173ZM53	q	0.573974	Benjamini-Hochberg
gene_family	UniRef90_E3XN32	q	1	Benjamini-Hochberg
gene_family	UniRef90_R6KMY4	q	0.994267	Benjamini-Hochberg
gene_family	UniRef90_A0A015SP44	q	0.516606	Benjamini-Hochberg
gene_family	UniRef90_A0A120A108	q	0.621144	Benjamini-Hochberg
gene_family	UniRef90_UPI000EFB91B5	q	0.264498	Benjamini-Hochberg
gene_family	UniRef90_A0A355XK08	q	0.299413	Benjamini-Hochberg
gene_family	UniRef90_D7Y658	q	0.901049	Benjamini-Hochberg
gene_family	UniRef90_U2DEG4	q	0.966041	Benjamini-Hochberg
gene_family	UniRef90_A0A016CCY2	q	0.797151	Benjamini-Hochberg
gene_family	UniRef90_A0A015PIS8	q	0.927977	Benjamini-Hochberg
gene_family	UniRef90_H1CJZ5	q	0.159291	Benjamini-Hochberg
gene_family	UniRef90_A0A015UMG5	q	0.702091	Benjamini-Hochberg
gene_family	UniRef90_A0A1Q6TDG6	q	0.410838	Benjamini-Hochberg
gene_family	UniRef90_K5C9Q7	q	0.364278	Benjamini-Hochberg
gene_family	UniRef90_A0A2N5NTF9	q	0.322899	Benjamini-Hochberg
gene_family	UniRef90_C6JMA6	q	0.739744	Benjamini-Hochberg
gene_family	UniRef90_A0A108TEU9	q	0.690244	Benjamini-Hochberg
gene_family	UniRef90_C7XDU1	q	0.818351	Benjamini-Hochberg
gene_family	UniRef90_A0A3D6ARE5	q	0.739744	Benjamini-Hochberg
gene_family	UniRef90_A0A2N5NNF6	q	0.641826	Benjamini-Hochberg
gene_family	UniRef90_A0A078PPS6	q	0.824028	Benjamini-Hochberg
gene_family	UniRef90_A0A096B609	q	0.141382	Benjamini-Hochberg
gene_family	UniRef90_D3AI37	q	0.533894	Benjamini-Hochberg
gene_family	UniRef90_I9S851	q	0.507186	Benjamini-Hochberg
gene_family	UniRef90_I7J2C4	q	0.563416	Benjamini-Hochberg
gene_family	UniRef90_A0A355XGW8	q	0.462741	Benjamini-Hochberg
gene_family	UniRef90_C0FX48	q	0.330324	Benjamini-Hochberg
gene_family	UniRef90_H1PU49	q	0.77894	Benjamini-Hochberg
gene_family	UniRef90_A0A174ITI8	q	0.590396	Benjamini-Hochberg
gene_family	UniRef90_R6KH89	q	0.885687	Benjamini-Hochberg
gene_family	UniRef90_R5MA58	q	0.941782	Benjamini-Hochberg
gene_family	UniRef90_D3APS0	q	0.103639	Benjamini-Hochberg
gene_family	UniRef90_D0TC40	q	0.485996	Benjamini-Hochberg
gene_family	UniRef90_R5J0M9	q	0.564521	Benjamini-Hochberg
gene_family	UniRef90_G1V8M7	q	0.491898	Benjamini-Hochberg
gene_family	UniRef90_A0A139K2I0	q	0.843959	Benjamini-Hochberg
gene_family	UniRef90_A0A2N5NXE1	q	0.385659	Benjamini-Hochberg
gene_family	UniRef90_I8XW75	q	0.855464	Benjamini-Hochberg
gene_family	UniRef90_R5IPZ3	q	0.372759	Benjamini-Hochberg
gene_family	UniRef90_A0A396G6U6	q	0.433401	Benjamini-Hochberg
gene_family	UniRef90_A0A2N5PAK6	q	0.410072	Benjamini-Hochberg
gene_family	UniRef90_A0A0W7TLB3	q	0.0328427	Benjamini-Hochberg
gene_family	UniRef90_C6JMF8	q	0.856988	Benjamini-Hochberg
gene_family	UniRef90_D4M3T1	q	0.468034	Benjamini-Hochberg
gene_family	UniRef90_A0A1E9JF37	q	0.766091	Benjamini-Hochberg
gene_family	UniRef90_A0A0A0HFI8	q	0.887347	Benjamini-Hochberg
gene_family	UniRef90_I8X327	q	0.992366	Benjamini-Hochberg
gene_family	UniRef90_A0A3E4W7R1	q	0.829565	Benjamini-Hochberg
gene_family	UniRef90_D3AMW3	q	0.031337	Benjamini-Hochberg
gene_family	UniRef90_A7B2C3	q	0.282188	Benjamini-Hochberg
gene_family	UniRef90_A0A355XIY4	q	0.282398	Benjamini-Hochberg
gene_family	UniRef90_A0A355PMN3	q	0.870115	Benjamini-Hochberg
gene_family	UniRef90_A0A139LS36	q	0.965284	Benjamini-Hochberg
gene_family	UniRef90_I9SEI7	q	0.997124	Benjamini-Hochberg
gene_family	UniRef90_E6BSL0	q	0.944497	Benjamini-Hochberg
gene_family	UniRef90_E7GN71	q	0.893116	Benjamini-Hochberg
gene_family	UniRef90_A0A173XFM2	q	0.975027	Benjamini-Hochberg
gene_family	UniRef90_F4NF92	q	0.99316	Benjamini-Hochberg
gene_family	UniRef90_A0A173VDC0	q	0.476377	Benjamini-Hochberg
gene_family	UniRef90_R7B5A5	q	0.980957	Benjamini-Hochberg
gene_family	UniRef90_R6K8L2	q	0.969682	Benjamini-Hochberg
gene_family	UniRef90_A7LRV6	q	0.398603	Benjamini-Hochberg
gene_family	UniRef90_A0A174M6F1	q	0.573606	Benjamini-Hochberg
gene_family	UniRef90_R5IFQ1	q	0.816291	Benjamini-Hochberg
gene_family	UniRef90_R5IL66	q	0.708179	Benjamini-Hochberg
gene_family	UniRef90_U2BR27	q	0.152544	Benjamini-Hochberg
gene_family	UniRef90_C3QMK1	q	0.862471	Benjamini-Hochberg
gene_family	UniRef90_H1PW72	q	0.892333	Benjamini-Hochberg
gene_family	UniRef90_R5IXZ3	q	0.654928	Benjamini-Hochberg
gene_family	UniRef90_F3QKY7	q	0.132998	Benjamini-Hochberg
gene_family	UniRef90_I8X146	q	0.830627	Benjamini-Hochberg
gene_family	UniRef90_H1PQP0	q	0.963389	Benjamini-Hochberg
gene_family	UniRef90_A0A396GHS3	q	0.426281	Benjamini-Hochberg
gene_family	UniRef90_A0A0P0G5M7	q	0.407119	Benjamini-Hochberg
gene_family	UniRef90_R5IXV4	q	0.627272	Benjamini-Hochberg
gene_family	UniRef90_E2NC41	q	0.952049	Benjamini-Hochberg
gene_family	UniRef90_R5DQ75	q	0.519696	Benjamini-Hochberg
gene_family	UniRef90_I9S8P8	q	0.766207	Benjamini-Hochberg
gene_family	UniRef90_A0A139JVD1	q	0.932449	Benjamini-Hochberg
gene_family	UniRef90_C5EKG6	q	0.4128	Benjamini-Hochberg
gene_family	UniRef90_K5ZA76	q	0.876732	Benjamini-Hochberg
gene_family	UniRef90_A7B829	q	0.0904803	Benjamini-Hochberg
gene_family	UniRef90_E5C9S4	q	0.863325	Benjamini-Hochberg
gene_family	UniRef90_G9YV71	q	0.706758	Benjamini-Hochberg
gene_family	UniRef90_A0A3E4Y5X5	q	0.974294	Benjamini-Hochberg
gene_family	UniRef90_A0A139K9Q6	q	0.936363	Benjamini-Hochberg
gene_family	UniRef90_A0A395W2C2	q	0.948066	Benjamini-Hochberg
gene_family	UniRef90_A7AZS4	q	0.443096	Benjamini-Hochberg
gene_family	UniRef90_A0A396AIK0	q	0.320538	Benjamini-Hochberg
gene_family	UniRef90_A6LAZ8	q	0.25656	Benjamini-Hochberg
gene_family	UniRef90_A0A396G4T5	q	0.460432	Benjamini-Hochberg
gene_family	UniRef90_R5IQH5	q	0.628239	Benjamini-Hochberg
gene_family	UniRef90_A0A1Q6I945	q	0.953794	Benjamini-Hochberg
gene_family	UniRef90_A7V1V8	q	0.823466	Benjamini-Hochberg
gene_family	UniRef90_A0A096BCK9	q	0.117316	Benjamini-Hochberg
gene_family	UniRef90_A0A139LSW6	q	0.938516	Benjamini-Hochberg
gene_family	UniRef90_K5CIF9	q	0.460049	Benjamini-Hochberg
gene_family	UniRef90_A0A355PSB3	q	0.700655	Benjamini-Hochberg
gene_family	UniRef90_C7XCY3	q	0.53812	Benjamini-Hochberg
gene_family	UniRef90_A0A396AE11	q	0.708002	Benjamini-Hochberg
gene_family	UniRef90_A0A396G1J0	q	0.429904	Benjamini-Hochberg
gene_family	UniRef90_A0A2N5P178	q	0.480396	Benjamini-Hochberg
gene_family	UniRef90_E7GIV1	q	0.0841423	Benjamini-Hochberg
gene_family	UniRef90_P0A493	q	0.925506	Benjamini-Hochberg
gene_family	UniRef90_A0A396G1V9	q	0.700021	Benjamini-Hochberg
gene_family	UniRef90_A0A1Y4IG22	q	0.324084	Benjamini-Hochberg
gene_family	UniRef90_A0A1Y4ILI6	q	0.612013	Benjamini-Hochberg
gene_family	UniRef90_E0NVV0	q	0.965284	Benjamini-Hochberg
gene_family	UniRef90_C6JLC8	q	0.359799	Benjamini-Hochberg
gene_family	UniRef90_A0A0E2SSE5	q	0.308649	Benjamini-Hochberg
gene_family	UniRef90_G9YS06	q	0.440393	Benjamini-Hochberg
gene_family	UniRef90_A0A174M7B3	q	0.484008	Benjamini-Hochberg
gene_family	UniRef90_A0A139JYE1	q	0.984843	Benjamini-Hochberg
gene_family	UniRef90_F7LG14	q	0.823926	Benjamini-Hochberg
gene_family	UniRef90_C3QMI2	q	0.950024	Benjamini-Hochberg
gene_family	UniRef90_Q1MP74	q	0.701424	Benjamini-Hochberg
gene_family	UniRef90_H1PWY3	q	0.45924	Benjamini-Hochberg
gene_family	UniRef90_R5ILQ3	q	1	Benjamini-Hochberg
gene_family	UniRef90_A0A173VB72	q	0.481932	Benjamini-Hochberg
gene_family	UniRef90_R5I152	q	0.422086	Benjamini-Hochberg
gene_family	UniRef90_F7L650	q	0.751066	Benjamini-Hochberg
gene_family	UniRef90_A0A073I5H4	q	0.37451	Benjamini-Hochberg
gene_family	UniRef90_A0A174LUK2	q	0.638728	Benjamini-Hochberg
gene_family	UniRef90_A0A174DBR8	q	0.498472	Benjamini-Hochberg
gene_family	UniRef90_B6FQ29	q	0.215753	Benjamini-Hochberg
gene_family	UniRef90_A0A3D6ATP9	q	0.861945	Benjamini-Hochberg
gene_family	UniRef90_I8XNU4	q	0.857315	Benjamini-Hochberg
gene_family	UniRef90_A0A1Y4AC11	q	0.518841	Benjamini-Hochberg
gene_family	UniRef90_H1PRC7	q	0.723209	Benjamini-Hochberg
gene_family	UniRef90_C3WG57	q	0.371262	Benjamini-Hochberg
gene_family	UniRef90_I8X1H8	q	0.913401	Benjamini-Hochberg
gene_family	UniRef90_A0A1G8ASX9	q	0.554764	Benjamini-Hochberg
gene_family	UniRef90_H1PWH3	q	0.827004	Benjamini-Hochberg
gene_family	UniRef90_H1PY77	q	0.62532	Benjamini-Hochberg
gene_family	UniRef90_H1CBI0	q	0.724985	Benjamini-Hochberg
gene_family	UniRef90_A0A1R1K722	q	0.948066	Benjamini-Hochberg
gene_family	UniRef90_U2PPE5	q	0.870267	Benjamini-Hochberg
gene_family	UniRef90_A0A174WPM4	q	0.092636	Benjamini-Hochberg
gene_family	UniRef90_B0GAE1	q	0.796517	Benjamini-Hochberg
gene_family	UniRef90_R5IXW7	q	0.846021	Benjamini-Hochberg
gene_family	UniRef90_A0A174V8X2	q	0.694198	Benjamini-Hochberg
gene_family	UniRef90_D4WM15	q	0.818556	Benjamini-Hochberg
gene_family	UniRef90_I9EB83	q	0.883203	Benjamini-Hochberg
gene_family	UniRef90_A0A2N5PJ85	q	0.109267	Benjamini-Hochberg
gene_family	UniRef90_A0A069SJY4	q	0.612013	Benjamini-Hochberg
gene_family	UniRef90_A0A1G8JX58	q	0.987713	Benjamini-Hochberg
gene_family	UniRef90_A0A3A6G137	q	0.576266	Benjamini-Hochberg
gene_family	UniRef90_UPI00092D6983	q	0.974958	Benjamini-Hochberg
gene_family	UniRef90_A0A0P0GGY5	q	0.979868	Benjamini-Hochberg
gene_family	UniRef90_A0A2J8B847	q	0.988979	Benjamini-Hochberg
gene_family	UniRef90_E4W2J1	q	0.0974012	Benjamini-Hochberg
gene_family	UniRef90_E1YQ42	q	0.527523	Benjamini-Hochberg
gene_family	UniRef90_C0FVP5	q	0.515716	Benjamini-Hochberg
gene_family	UniRef90_A0A381DA99	q	0.0743965	Benjamini-Hochberg
gene_family	UniRef90_H1PXI6	q	0.567432	Benjamini-Hochberg
gene_family	UniRef90_R6WSD7	q	0.358507	Benjamini-Hochberg
gene_family	UniRef90_R5J0N3	q	0.740091	Benjamini-Hochberg
gene_family	UniRef90_R5MLI7	q	0.934976	Benjamini-Hochberg
gene_family	UniRef90_D4KVS1	q	0.18394	Benjamini-Hochberg
gene_family	UniRef90_G9YR16	q	0.423046	Benjamini-Hochberg
gene_family	UniRef90_H1PWG3	q	0.719076	Benjamini-Hochberg
gene_family	UniRef90_R6KTH6	q	0.923752	Benjamini-Hochberg
gene_family	UniRef90_A0A0N7IFY9	q	0.91049	Benjamini-Hochberg
gene_family	UniRef90_A0A174HMH0	q	0.948953	Benjamini-Hochberg
gene_family	UniRef90_H1PUX8	q	0.80515	Benjamini-Hochberg
gene_family	UniRef90_P0C265	q	0.825521	Benjamini-Hochberg
[truncated: 48,190,809 more chars]
